# CycleMix: Gaussian Mixture Modeling of the Cell Cycle

**DOI:** 10.1101/2025.02.11.637734

**Authors:** Jack Edward Peplinski, Tallulah Andrews

**Affiliations:** Department of Electrical and Computer Engineering & Ivey School of Business, University of Western Ontario; Department of Biochemistry & Department of Oncology, Schulich School of Medicine and Dentistry, University of Western Ontario; Department of Computer Science, University of Western Ontario

## Abstract

The cell cycle is a crucial component of many biological processes, including cancer, tissue repair, and inflammation. However, due to the heterogeneity of this cycle it has been difficult to assess the extent of proliferation in clinical tissues. Single-cell RNAseq (scRNAseq) and spatial transcriptomics enables high resolution measurement of gene expression enabling the classification of individual cells into their cycling state. The most widely used method for cell-cycle assignment is Seurat, however their approach is limited to classifying cells into only 3 states: G1, S, G2M and frequently incorrectly labels fully mature non-cycling cells (e.g. neurons) as S/G2M. Here we propose CycleMix, an alternative cell-cycle assignment algorithm that can flexibly assign cells into any number of states provided sufficient marker genes as well as being capable of identifying when cells are not cycling.

## Supplementary Table 1 for "CycleMix: Gaussian Mixture Modeling of the Cell Cycle"

### Sheet: Consistent Quiescence Markers
	Streets (log2fc : FDR)	Triana (log2fc : FDR)	Gu (log2fc : FDR)	Moreno (log2fc : FDR)	Wang1 (log2fc : FDR)	Wang2 (log2fc : FDR)
CCT3	-0.01:1	-0.1:1	NA:NA	-0.2:0	-0.3:9e-05	-0.2:1
HERPUD1	-0.01:1	NA:NA	NA:NA	0.2:0	NA:NA	NA:NA
PPP1R14B	-0.01:1	0:1	NA:NA	-0.1:0	NA:NA	NA:NA
NT5C1B	-0.02:0.6	NA:NA	NA:NA	NA:NA	NA:NA	NA:NA
CALR	-0.02:1	-0.4:2e-22	NA:NA	NA:NA	-0.2:1	-0.1:1
CCT2	-0.02:1	-0.1:0.2	NA:NA	-0.3:0	-0.3:3e-13	-0.3:2e-23
CCT5	-0.02:1	-0.2:3e-17	NA:NA	-0.4:0	-0.3:8e-06	-0.3:5e-08
CENPV	-0.02:1	NA:NA	NA:NA	NA:NA	0:1	-0.09:1
DRAP1	-0.02:1	NA:NA	NA:NA	NA:NA	-0.1:1	NA:NA
EDF1	-0.02:1	NA:NA	NA:NA	NA:NA	NA:NA	0.3:6e-12
ELOC	-0.02:1	-0.1:8e-06	NA:NA	-0.2:0	-0.2:0.9	-0.1:1
H2AJ	-0.02:1	NA:NA	NA:NA	NA:NA	0.2:3e-06	NA:NA
HNRNPAB	-0.02:1	-0.4:2e-68	NA:NA	-0.4:0	-0.4:3e-10	-0.3:7e-14
IMPDH2	-0.02:1	-0.07:1	NA:NA	-0.2:0	-0.5:4e-26	-0.3:2e-16
NDUFA12	-0.02:1	-0.09:1	NA:NA	-0.2:0	-0.02:1	-0.1:1
NDUFA2	-0.02:1	-0.2:2e-08	NA:NA	NA:NA	NA:NA	NA:NA
NDUFAF3	-0.02:1	NA:NA	NA:NA	NA:NA	NA:NA	NA:NA
PTGES3	-0.02:1	-0.2:2e-04	NA:NA	-0.4:0	-0.4:3e-14	-0.4:1e-13
RACK1	-0.02:1	0.2:2e-04	NA:NA	NA:NA	-0.2:9e-12	-0.2:0.006
RPL7	-0.02:1	0:1	NA:NA	NA:NA	-0.3:2e-15	-0.3:2e-17
RTRAF	-0.02:1	-0.06:1	NA:NA	-0.2:0	-0.1:1	-0.1:1
SPCS1	-0.02:1	NA:NA	NA:NA	NA:NA	-0.06:1	NA:NA
SPCS2	-0.02:1	-0.1:1	NA:NA	NA:NA	-0.3:6e-06	-0.2:1
UBXN1	-0.02:1	NA:NA	NA:NA	NA:NA	NA:NA	NA:NA
UQCRC1	-0.02:1	NA:NA	NA:NA	-0.2:0	NA:NA	NA:NA
ZDHHC5	-0.02:1	NA:NA	NA:NA	NA:NA	NA:NA	NA:NA
RBM4B	-0.03:0.001	NA:NA	NA:NA	NA:NA	NA:NA	NA:NA
ROPN1B	-0.03:0.001	NA:NA	NA:NA	NA:NA	NA:NA	NA:NA
TAF9	-0.03:0.002	NA:NA	NA:NA	NA:NA	-0.2:1	-0.2:0.3
FKBP4	-0.03:0.01	-0.1:7e-05	NA:NA	NA:NA	-0.2:0.5	-0.2:4e-06
BTF3	-0.03:0.03	0.2:1	NA:NA	NA:NA	-0.1:1	-0.1:1
NDUFA6	-0.03:0.04	NA:NA	NA:NA	-0.4:0	NA:NA	NA:NA
SPMIP6	-0.03:0.08	NA:NA	NA:NA	NA:NA	NA:NA	NA:NA
ISCA1	-0.03:0.1	NA:NA	NA:NA	NA:NA	NA:NA	NA:NA
SPATA21	-0.03:0.6	NA:NA	NA:NA	NA:NA	NA:NA	NA:NA
PLAAT5	-0.03:0.8	NA:NA	NA:NA	NA:NA	NA:NA	NA:NA
CCT4	-0.03:0.9	-0.1:1	NA:NA	-0.2:0	-0.3:5e-08	-0.3:2e-12
KCTD16	-0.03:0.9	NA:NA	NA:NA	NA:NA	NA:NA	NA:NA
VDAC2	-0.03:0.9	-0.08:1	NA:NA	NA:NA	NA:NA	NA:NA
ATP5MG	-0.03:1	NA:NA	NA:NA	NA:NA	NA:NA	-0.07:1
DNAH12	-0.03:1	NA:NA	NA:NA	NA:NA	NA:NA	NA:NA
DNAJA1	-0.03:1	-0.2:2e-04	NA:NA	-0.2:3e-189	-0.2:1	-0.2:1
EIF2S2	-0.03:1	-0.2:0.02	NA:NA	-0.2:0	-0.3:0.02	-0.3:0.04
EWSR1	-0.03:1	-0.2:0.001	NA:NA	-0.2:0	-0.2:0.2	-0.2:1
FAM104A	-0.03:1	NA:NA	NA:NA	NA:NA	NA:NA	NA:NA
FTL	-0.03:1	0.2:1	NA:NA	0.8:0	NA:NA	0.5:2e-16
GLRX3	-0.03:1	NA:NA	NA:NA	NA:NA	-0.1:1	-0.09:1
HSPA4	-0.03:1	-0.09:1	NA:NA	NA:NA	NA:NA	NA:NA
PAIP2	-0.03:1	NA:NA	NA:NA	NA:NA	NA:NA	NA:NA
RCC1	-0.03:1	-0.1:6e-08	NA:NA	NA:NA	-0.2:2e-07	NA:NA
RPL31	-0.03:1	NA:NA	NA:NA	NA:NA	-0.3:1e-18	-0.2:1e-12
RPL5	-0.03:1	NA:NA	NA:NA	NA:NA	-0.2:1e-10	-0.3:9e-13
SRPK1	-0.03:1	NA:NA	NA:NA	NA:NA	-0.3:2e-13	-0.1:1
TAF10	-0.03:1	NA:NA	NA:NA	NA:NA	NA:NA	NA:NA
UBE2L3	-0.03:1	-0.1:1	NA:NA	NA:NA	-0.1:1	NA:NA
ZFAND4	-0.03:1	NA:NA	NA:NA	NA:NA	NA:NA	NA:NA
HMGB4	-0.03:1e-09	NA:NA	NA:NA	NA:NA	NA:NA	NA:NA
C15orf48	-0.03:1e-10	NA:NA	NA:NA	NA:NA	0.6:4e-36	NA:NA
SPATA46	-0.03:1e-11	NA:NA	NA:NA	NA:NA	NA:NA	NA:NA
TMCO2	-0.03:2e-05	NA:NA	NA:NA	NA:NA	NA:NA	NA:NA
ADAD1	-0.03:2e-06	NA:NA	NA:NA	NA:NA	NA:NA	NA:NA
PAQR9	-0.03:2e-06	NA:NA	NA:NA	NA:NA	NA:NA	NA:NA
COL22A1	-0.03:2e-11	NA:NA	NA:NA	NA:NA	NA:NA	NA:NA
ARL2BP	-0.03:3e-04	NA:NA	NA:NA	NA:NA	NA:NA	NA:NA
SYCE3	-0.03:3e-04	NA:NA	NA:NA	NA:NA	NA:NA	NA:NA
PAQR5	-0.03:3e-05	NA:NA	NA:NA	NA:NA	NA:NA	NA:NA
RPL22L1	-0.03:3e-05	-0.08:1	NA:NA	NA:NA	-0.4:4e-22	-0.1:1
SPATA18	-0.03:4e-04	NA:NA	NA:NA	NA:NA	NA:NA	NA:NA
ACTL7A	-0.03:4e-06	NA:NA	NA:NA	NA:NA	NA:NA	NA:NA
DDX25	-0.03:4e-06	NA:NA	NA:NA	NA:NA	NA:NA	NA:NA
SELENOK	-0.03:4e-06	NA:NA	NA:NA	NA:NA	NA:NA	NA:NA
MLLT11	-0.03:4e-08	NA:NA	NA:NA	-0.1:0	NA:NA	NA:NA
NOP10	-0.03:5e-04	-0.1:1	NA:NA	NA:NA	NA:NA	NA:NA
ZNHIT2	-0.03:5e-05	NA:NA	NA:NA	NA:NA	NA:NA	NA:NA
FAM221B	-0.03:6e-08	NA:NA	NA:NA	NA:NA	NA:NA	NA:NA
BTG1	-0.04:0.002	0.3:1e-06	NA:NA	0.4:0	NA:NA	0.05:1
CLPB	-0.04:0.008	NA:NA	NA:NA	NA:NA	NA:NA	NA:NA
TSSK3	-0.04:0.008	NA:NA	NA:NA	NA:NA	NA:NA	NA:NA
CCNK	-0.04:0.02	NA:NA	NA:NA	NA:NA	NA:NA	NA:NA
HSPA5	-0.04:0.04	-0.2:0.2	NA:NA	NA:NA	NA:NA	NA:NA
PAM16	-0.04:0.05	NA:NA	NA:NA	NA:NA	NA:NA	NA:NA
GTF2F2	-0.04:0.1	NA:NA	NA:NA	NA:NA	NA:NA	NA:NA
BTBD1	-0.04:0.2	NA:NA	NA:NA	NA:NA	NA:NA	NA:NA
SOD1	-0.04:0.2	-0.1:1	NA:NA	NA:NA	NA:NA	NA:NA
EIF4E	-0.04:0.3	NA:NA	NA:NA	-0.2:0	NA:NA	NA:NA
LINC01374	-0.04:0.8	NA:NA	NA:NA	NA:NA	NA:NA	NA:NA
IFT74	-0.04:0.9	NA:NA	NA:NA	NA:NA	NA:NA	NA:NA
CHD4	-0.04:1	NA:NA	NA:NA	NA:NA	NA:NA	NA:NA
EIF5B	-0.04:1	0:1	NA:NA	-0.1:0	-0.4:3e-12	-0.2:0.06
FTH1	-0.04:1	NA:NA	NA:NA	0.5:0	NA:NA	0.3:2e-05
NACA	-0.04:1	NA:NA	NA:NA	0.1:2e-70	-0.1:1	0:1
PCMT1	-0.04:1	-0.1:1e-05	NA:NA	-0.2:0	-0.1:1	NA:NA
PDIA3	-0.04:1	-0.2:0.5	NA:NA	NA:NA	-0.2:1	-0.3:0.4
PRPF40A	-0.04:1	-0.1:1	NA:NA	-0.2:0	-0.2:1	-0.2:5e-04
PTMA	-0.04:1	-0.4:4e-75	NA:NA	-0.8:0	-0.8:3e-144	-1:1e-86
REXO4	-0.04:1	NA:NA	NA:NA	NA:NA	NA:NA	NA:NA
RPL12	-0.04:1	NA:NA	NA:NA	0.1:1e-62	-0.3:7e-17	-0.2:3e-12
RPL13A	-0.04:1	NA:NA	NA:NA	0.2:0	-0.2:1e-06	-0.1:7e-05
RPL17	-0.04:1	NA:NA	NA:NA	0.1:5e-107	-0.3:3e-07	0:1e-04
RPL39	-0.04:1	NA:NA	NA:NA	0.1:4e-98	-0.3:9e-12	-0.2:2e-04
RPL9	-0.04:1	NA:NA	NA:NA	0.2:0	-0.2:3e-10	0:0.006
RPS27A	-0.04:1	0.2:7e-08	NA:NA	0.2:0	-0.3:4e-15	-0.2:2e-13
RPS6	-0.04:1	NA:NA	NA:NA	NA:NA	-0.4:8e-21	-0.5:1e-30
RPS9	-0.04:1	0:1	NA:NA	0.06:7e-16	-0.2:3e-14	-0.1:0.08
SERBP1	-0.04:1	-0.2:0.02	NA:NA	-0.3:0	-0.5:9e-32	-0.3:6e-15
GNG5	-0.04:1e-04	-0.2:5e-09	NA:NA	NA:NA	NA:NA	NA:NA
AKAP3	-0.04:1e-06	NA:NA	NA:NA	NA:NA	NA:NA	NA:NA
DNAH8	-0.04:1e-08	NA:NA	NA:NA	NA:NA	NA:NA	NA:NA
HOOK1	-0.04:1e-08	NA:NA	NA:NA	NA:NA	NA:NA	NA:NA
EFCAB10	-0.04:1e-16	NA:NA	NA:NA	NA:NA	NA:NA	NA:NA
ATP5F1B	-0.04:2e-04	-0.1:1	NA:NA	-0.4:0	-0.06:1	-0.2:1
BZW1	-0.04:2e-04	-0.1:1	NA:NA	-0.2:0	NA:NA	NA:NA
RAN	-0.04:2e-05	-0.7:2e-86	NA:NA	-0.9:0	-0.7:1e-58	-0.7:2e-49
TUBA4A	-0.04:2e-05	NA:NA	NA:NA	NA:NA	-0.2:1	NA:NA
ZNHIT1	-0.04:2e-05	NA:NA	NA:NA	NA:NA	NA:NA	NA:NA
DYRK1B	-0.04:2e-07	NA:NA	NA:NA	NA:NA	NA:NA	NA:NA
C1orf56	-0.04:2e-08	NA:NA	NA:NA	NA:NA	NA:NA	NA:NA
COX5A	-0.04:2e-08	-0.2:1e-05	NA:NA	-0.4:0	0:1	NA:NA
KLHL10	-0.04:2e-08	NA:NA	NA:NA	NA:NA	NA:NA	NA:NA
MORN2	-0.04:2e-13	NA:NA	NA:NA	NA:NA	NA:NA	NA:NA
RANGRF	-0.04:2e-13	NA:NA	NA:NA	NA:NA	NA:NA	NA:NA
TUBB3	-0.04:2e-17	NA:NA	NA:NA	NA:NA	NA:NA	NA:NA
AMD1	-0.04:3e-04	-0.04:1	NA:NA	NA:NA	-0.2:1	-0.1:1
SAP18	-0.04:3e-05	-0.1:1	NA:NA	NA:NA	-0.1:1	NA:NA
ACTL7B	-0.04:3e-07	NA:NA	NA:NA	NA:NA	NA:NA	NA:NA
FAM50B	-0.04:3e-09	NA:NA	NA:NA	NA:NA	NA:NA	NA:NA
TSKS	-0.04:3e-11	NA:NA	NA:NA	NA:NA	NA:NA	NA:NA
PRRC2A	-0.04:4e-05	NA:NA	NA:NA	NA:NA	NA:NA	NA:NA
ACTG2	-0.04:4e-06	NA:NA	NA:NA	NA:NA	NA:NA	NA:NA
PSMB6	-0.04:4e-07	NA:NA	NA:NA	-0.3:0	-0.1:1	NA:NA
OTUB2	-0.04:5e-12	NA:NA	NA:NA	NA:NA	NA:NA	NA:NA
TRIM36	-0.04:5e-12	NA:NA	NA:NA	NA:NA	NA:NA	NA:NA
ACYP1	-0.04:6e-04	NA:NA	NA:NA	-0.2:0	-0.1:0.003	-0.1:0.001
STMN1	-0.04:6e-11	-1:0	NA:NA	-2:0	-1:0	-0.8:3e-88
BAG1	-0.04:7e-06	NA:NA	NA:NA	NA:NA	NA:NA	NA:NA
PPP1CC	-0.04:8e-04	-0.1:1	NA:NA	-0.2:0	-0.2:1	-0.3:0.2
RPL27	-0.04:8e-04	NA:NA	NA:NA	NA:NA	-0.2:5e-08	0:0.02
C8orf88	-0.04:8e-10	NA:NA	NA:NA	NA:NA	NA:NA	NA:NA
C15orf61	-0.04:9e-11	NA:NA	NA:NA	NA:NA	NA:NA	NA:NA
POLR2I	-0.04:9e-11	NA:NA	NA:NA	NA:NA	-0.3:4e-07	NA:NA
PSMA6	-0.05:0.002	NA:NA	NA:NA	NA:NA	NA:NA	NA:NA
HNRNPF	-0.05:0.005	-0.2:8e-06	NA:NA	-0.3:0	-0.4:5e-18	-0.3:7e-09
RPS18	-0.05:0.006	0:1e-05	NA:NA	NA:NA	-0.4:7e-34	-0.2:2e-16
RPS19	-0.05:0.009	NA:NA	NA:NA	0.06:2e-15	-0.4:2e-27	-0.2:2e-08
TRIM37	-0.05:0.01	NA:NA	NA:NA	NA:NA	NA:NA	NA:NA
EEF1G	-0.05:0.02	NA:NA	NA:NA	NA:NA	-0.2:0.1	-0.1:1
GMPS	-0.05:0.06	-0.1:2e-04	NA:NA	NA:NA	-0.2:5e-26	NA:NA
DCUN1D1	-0.05:0.3	NA:NA	NA:NA	NA:NA	NA:NA	NA:NA
RPL22	-0.05:0.7	0.1:1	NA:NA	0.1:4e-70	-0.3:3e-12	-0.4:1e-13
MYL6	-0.05:0.8	-0.2:1	NA:NA	NA:NA	NA:NA	0.2:1
RPL26	-0.05:0.8	0:1	NA:NA	0.2:0	-0.3:2e-13	-0.2:1e-12
GGNBP2	-0.05:1	NA:NA	NA:NA	NA:NA	NA:NA	NA:NA
HNRNPU	-0.05:1	-0.2:1	NA:NA	-0.2:0	-0.4:9e-09	-0.2:1
MT-ATP6	-0.05:1	NA:NA	NA:NA	0.1:3e-41	0:1	0:1
MT-ND1	-0.05:1	NA:NA	NA:NA	0.2:6e-152	0:1	NA:NA
RPLP2	-0.05:1	0:1	NA:NA	0:0.02	-0.2:2e-12	-0.1:9e-05
TMSB4X	-0.05:1	0:1	NA:NA	NA:NA	0.6:8e-63	NA:NA
UBC	-0.05:1	NA:NA	NA:NA	0.2:3e-187	NA:NA	0:1
ATP6V1G1	-0.05:1e-08	NA:NA	NA:NA	NA:NA	NA:NA	NA:NA
USP2	-0.05:1e-10	NA:NA	NA:NA	NA:NA	NA:NA	NA:NA
ODF1	-0.05:1e-11	NA:NA	NA:NA	NA:NA	NA:NA	NA:NA
SEC61G	-0.05:1e-13	-0.09:1	NA:NA	-0.2:1e-167	NA:NA	NA:NA
YBX2	-0.05:1e-16	NA:NA	NA:NA	NA:NA	NA:NA	NA:NA
GSG1	-0.05:1e-17	NA:NA	NA:NA	NA:NA	NA:NA	NA:NA
PDCL2	-0.05:1e-20	NA:NA	NA:NA	NA:NA	NA:NA	NA:NA
CSNK2B	-0.05:2e-08	-0.05:1	NA:NA	NA:NA	NA:NA	NA:NA
RPL36AL	-0.05:2e-11	NA:NA	NA:NA	0.09:5e-66	0.2:6e-14	0:1
H2AZ1	-0.05:2e-12	-1:0	NA:NA	-2:0	-1:8e-194	-0.9:3e-68
AIF1	-0.05:2e-15	0.2:0.04	NA:NA	NA:NA	NA:NA	NA:NA
MTCH2	-0.05:3e-04	-0.2:1e-25	NA:NA	-0.3:0	-0.07:1	-0.2:1
PPM1G	-0.05:3e-05	-0.2:2e-04	NA:NA	-0.3:0	-0.3:2e-13	-0.2:5e-08
ATXN7L3B	-0.05:3e-08	NA:NA	NA:NA	NA:NA	NA:NA	NA:NA
MPC2	-0.05:3e-10	0:1	NA:NA	NA:NA	0.06:1	-0.1:1
ZNF90	-0.05:3e-13	NA:NA	NA:NA	NA:NA	NA:NA	NA:NA
RPL24	-0.05:4e-04	0:1	NA:NA	0.1:3e-74	-0.2:8e-10	0:0.9
HSPA4L	-0.05:4e-11	NA:NA	NA:NA	NA:NA	NA:NA	NA:NA
NDUFB7	-0.05:4e-12	NA:NA	NA:NA	NA:NA	NA:NA	NA:NA
SNRPD2	-0.05:4e-16	-0.2:0.4	NA:NA	-0.3:0	-0.4:4e-14	-0.3:9e-06
IRGC	-0.05:4e-29	NA:NA	NA:NA	NA:NA	NA:NA	NA:NA
PRM3	-0.05:5e-17	NA:NA	NA:NA	NA:NA	NA:NA	NA:NA
SAYSD1	-0.05:5e-21	NA:NA	NA:NA	NA:NA	NA:NA	NA:NA
RPS21	-0.05:6e-04	NA:NA	NA:NA	NA:NA	-0.3:2e-17	-0.3:4e-10
BAG6	-0.05:6e-09	NA:NA	NA:NA	NA:NA	NA:NA	NA:NA
WBP11	-0.05:7e-07	NA:NA	NA:NA	NA:NA	-0.1:1	NA:NA
COX7C	-0.05:7e-08	0:1	NA:NA	NA:NA	NA:NA	NA:NA
DNAH7	-0.05:8e-08	NA:NA	NA:NA	NA:NA	NA:NA	NA:NA
RPL15	-0.05:9e-06	0.1:1	NA:NA	NA:NA	-0.3:4e-08	-0.4:6e-16
MISFA	-0.05:9e-09	NA:NA	NA:NA	NA:NA	NA:NA	NA:NA
FXR1	-0.06:0.02	NA:NA	NA:NA	NA:NA	NA:NA	NA:NA
CALM1	-0.06:0.04	-0.2:1	NA:NA	NA:NA	NA:NA	0.2:1
RPS12	-0.06:0.08	NA:NA	NA:NA	0.1:6e-134	-0.3:4e-21	-0.3:1e-22
RHOA	-0.06:0.09	-0.3:1e-05	NA:NA	NA:NA	NA:NA	-0.2:1
RPS28	-0.06:0.7	NA:NA	NA:NA	0.2:0	-0.2:1e-06	-0.2:3e-12
RPL41	-0.06:0.8	NA:NA	NA:NA	NA:NA	-0.2:9e-12	0:4e-05
ACTB	-0.06:1	-0.3:1e-16	NA:NA	NA:NA	NA:NA	NA:NA
HNRNPA2B1	-0.06:1	-0.7:5e-68	NA:NA	-0.8:0	-0.5:9e-20	-0.6:1e-18
HSP90AA1	-0.06:1	-0.5:3e-25	NA:NA	-0.4:0	-0.6:6e-42	-0.5:2e-10
OSBP2	-0.06:1e-06	NA:NA	NA:NA	NA:NA	NA:NA	NA:NA
EIF5	-0.06:2e-06	NA:NA	NA:NA	NA:NA	-0.1:1	NA:NA
RPL30	-0.06:2e-08	0.2:3e-13	NA:NA	0.2:0	-0.2:4e-12	0:0.007
ARL4A	-0.06:2e-10	NA:NA	NA:NA	-0.2:0	0.2:0.2	0.1:1
PSMC3	-0.06:2e-17	-0.2:4e-14	NA:NA	-0.5:0	-0.3:1e-06	NA:NA
JPT1	-0.06:2e-22	-0.2:1e-38	NA:NA	-0.8:0	NA:NA	NA:NA
H2AC25	-0.06:2e-23	NA:NA	NA:NA	NA:NA	NA:NA	NA:NA
GTSF1	-0.06:2e-26	NA:NA	NA:NA	NA:NA	NA:NA	NA:NA
RPS7	-0.06:3e-06	0:1	NA:NA	NA:NA	-0.3:5e-12	-0.3:6e-11
RNF138	-0.06:3e-07	NA:NA	NA:NA	NA:NA	NA:NA	NA:NA
SMC6	-0.06:3e-07	NA:NA	NA:NA	NA:NA	NA:NA	NA:NA
CDV3	-0.06:3e-11	NA:NA	NA:NA	NA:NA	NA:NA	NA:NA
PGAM2	-0.06:3e-15	NA:NA	NA:NA	NA:NA	NA:NA	NA:NA
MLF1	-0.06:3e-16	NA:NA	NA:NA	NA:NA	NA:NA	NA:NA
LRRC51	-0.06:3e-19	NA:NA	NA:NA	NA:NA	NA:NA	NA:NA
ACTG1	-0.06:4e-05	0.2:1	NA:NA	-0.2:4e-143	NA:NA	-0.5:3e-13
ATP5F1E	-0.06:4e-05	-0.09:1	NA:NA	NA:NA	0.2:1e-08	NA:NA
MT2A	-0.06:4e-14	NA:NA	NA:NA	NA:NA	0.5:1e-05	NA:NA
TMEM258	-0.06:4e-22	-0.1:1	NA:NA	NA:NA	-0.2:1	-0.2:1
RPL35	-0.06:5e-04	0:1	NA:NA	NA:NA	-0.4:2e-47	-0.2:2e-13
RPL18A	-0.06:5e-06	NA:NA	NA:NA	0.09:2e-59	-0.2:8e-15	-0.2:2e-09
CFAP36	-0.06:5e-09	NA:NA	NA:NA	NA:NA	NA:NA	NA:NA
SCAND1	-0.06:5e-13	NA:NA	NA:NA	NA:NA	NA:NA	0:1
CDC34	-0.06:5e-22	NA:NA	NA:NA	NA:NA	NA:NA	NA:NA
RPS17	-0.06:6e-08	NA:NA	NA:NA	NA:NA	-0.4:2e-28	-0.4:7e-30
HSP90B1	-0.06:7e-05	-0.3:5e-04	NA:NA	-0.4:0	-0.4:3e-07	-0.5:9e-11
TOMM7	-0.06:7e-13	0.1:1	NA:NA	0.2:0	NA:NA	NA:NA
PDCD5	-0.06:9e-13	-0.08:1	NA:NA	-0.3:0	-0.2:1e-08	-0.1:1
MEA1	-0.06:9e-17	NA:NA	NA:NA	-0.2:0	0:1	NA:NA
FAM229A	-0.07:1e-26	NA:NA	NA:NA	NA:NA	NA:NA	NA:NA
MT1M	-0.07:1e-30	NA:NA	NA:NA	NA:NA	0.5:2e-08	0:1
H3-3A	-0.07:2e-12	-0.2:0.006	NA:NA	-0.4:0	-0.08:1	-0.3:4e-07
UBE2N	-0.07:2e-12	-0.1:1	NA:NA	-0.2:0	-0.2:1	-0.1:1
H3-3B	-0.07:2e-13	0.4:1e-21	NA:NA	NA:NA	NA:NA	NA:NA
PPP1R11	-0.07:2e-25	NA:NA	NA:NA	NA:NA	NA:NA	NA:NA
RPLP0	-0.07:3e-16	0:1	NA:NA	NA:NA	-0.4:8e-24	-0.3:6e-11
ASRGL1	-0.07:3e-27	NA:NA	NA:NA	-0.3:0	-0.2:2e-07	NA:NA
SPATA24	-0.07:3e-29	NA:NA	NA:NA	NA:NA	NA:NA	NA:NA
CCDC136	-0.07:4e-25	NA:NA	NA:NA	NA:NA	NA:NA	NA:NA
SERF2	-0.07:6e-10	-0.09:1	NA:NA	-0.02:1	NA:NA	NA:NA
RPS8	-0.07:7e-07	0:1	NA:NA	NA:NA	-0.4:2e-17	-0.4:7e-26
IPO5	-0.07:7e-13	-0.09:0.04	NA:NA	NA:NA	-0.2:7e-09	-0.1:0.7
PIAS2	-0.07:8e-04	NA:NA	NA:NA	NA:NA	NA:NA	NA:NA
AKAP4	-0.07:8e-34	NA:NA	NA:NA	NA:NA	NA:NA	NA:NA
EIF4G2	-0.07:9e-09	0:1	NA:NA	-0.2:0	NA:NA	-0.1:1
RPS11	-0.07:9e-10	NA:NA	NA:NA	NA:NA	-0.3:6e-14	-0.3:7e-07
RPS13	-0.07:9e-10	NA:NA	NA:NA	0.2:0	-0.3:3e-12	-0.3:3e-08
TPT1	-0.08:0.003	0.3:1e-40	NA:NA	0.3:0	NA:NA	NA:NA
MT-CYB	-0.08:0.3	NA:NA	NA:NA	0.1:1e-58	0.1:0.3	0:1
MT-ND3	-0.08:0.3	0:1	NA:NA	0.3:0	0.1:0.7	0:1
GPX4	-0.08:1e-13	NA:NA	NA:NA	NA:NA	0:2e-11	0.2:1
CALM3	-0.08:1e-22	NA:NA	NA:NA	-0.6:0	-0.4:2e-08	NA:NA
RPL8	-0.08:2e-15	0:1	NA:NA	0:3e-51	-0.2:2e-11	0:5e-04
GAPDHS	-0.08:2e-34	NA:NA	NA:NA	NA:NA	NA:NA	NA:NA
RPLP1	-0.08:3e-04	0:1	NA:NA	-0.08:9e-60	-0.3:2e-20	-0.3:1e-21
ELOB	-0.08:3e-21	-0.1:1	NA:NA	NA:NA	0.3:8e-12	NA:NA
RPL34	-0.08:4e-09	0.3:6e-30	NA:NA	0.5:0	-0.2:1e-14	0:0.001
RPL38	-0.08:4e-12	NA:NA	NA:NA	NA:NA	NA:NA	0:1
SPA17	-0.08:4e-40	NA:NA	NA:NA	NA:NA	NA:NA	NA:NA
EZH2	-0.08:4e-46	-0.2:3e-35	NA:NA	-0.5:0	-0.3:3e-36	-0.09:0.1
RPL27A	-0.08:5e-10	NA:NA	NA:NA	NA:NA	-0.2:1e-17	0:0.003
FAU	-0.08:5e-13	NA:NA	NA:NA	0.2:1e-194	-0.06:1	0:1
UQCC2	-0.08:5e-28	NA:NA	NA:NA	-0.3:0	-0.3:4e-10	-0.1:0.3
C1QTNF4	-0.08:6e-40	NA:NA	NA:NA	NA:NA	NA:NA	NA:NA
RPL32	-0.08:8e-09	NA:NA	NA:NA	0.1:2e-108	-0.3:7e-22	-0.3:4e-19
RPL28	-0.08:9e-11	NA:NA	NA:NA	0.1:2e-138	-0.2:3e-11	-0.2:5e-10
RPS23	-0.08:9e-11	0:1	NA:NA	0.2:0	-0.3:1e-21	-0.2:1e-11
MT-ND4	-0.09:0.001	0.1:0.004	NA:NA	0.1:2e-65	0:1	NA:NA
CALM2	-0.09:1e-12	-0.4:2e-27	NA:NA	-0.6:0	NA:NA	0:0.02
RPL11	-0.09:1e-12	NA:NA	NA:NA	0.2:0	-0.2:6e-14	0:0.01
DYNLL1	-0.09:2e-29	-0.2:5e-17	NA:NA	-0.4:0	NA:NA	-0.3:0.5
YBX3	-0.09:3e-13	0.1:1	NA:NA	NA:NA	NA:NA	-0.2:5e-06
FAM229B	-0.09:3e-42	NA:NA	NA:NA	NA:NA	NA:NA	NA:NA
RPL37	-0.09:4e-13	NA:NA	NA:NA	0.2:5e-182	-0.3:8e-24	-0.2:2e-07
RPL23	-0.09:4e-15	0:1	NA:NA	NA:NA	-0.3:1e-16	-0.4:4e-16
RPL36	-0.09:4e-18	NA:NA	NA:NA	0.2:5e-171	-0.4:1e-31	-0.1:8e-05
DYNLL2	-0.09:5e-28	NA:NA	NA:NA	NA:NA	NA:NA	NA:NA
CCDC88A	-0.09:9e-09	-0.1:0.004	NA:NA	-0.2:0	NA:NA	NA:NA
MT-CO3	-0.1:0.02	NA:NA	NA:NA	0.09:2e-27	0.1:5e-04	NA:NA
GSTM3	-0.1:1e-63	NA:NA	NA:NA	NA:NA	-0.08:1	NA:NA
TUBA3C	-0.1:1e-82	NA:NA	NA:NA	NA:NA	NA:NA	NA:NA
RPL35A	-0.1:2e-21	NA:NA	NA:NA	0.2:0	-0.2:1e-11	0:2e-05
RPL13	-0.1:2e-22	NA:NA	NA:NA	0.3:0	-0.4:2e-27	-0.1:6e-05
RPS20	-0.1:2e-22	NA:NA	NA:NA	NA:NA	-0.3:1e-17	-0.3:1e-15
UBA52	-0.1:2e-30	NA:NA	NA:NA	-0.02:1	-0.1:0.02	-0.05:1
FABP9	-0.1:2e-69	NA:NA	NA:NA	NA:NA	NA:NA	NA:NA
RPL37A	-0.1:3e-19	0:1	NA:NA	NA:NA	-0.3:4e-23	-0.2:8e-15
PGP	-0.1:3e-43	NA:NA	NA:NA	-0.2:0	-0.4:4e-26	NA:NA
TCP1	-0.1:3e-44	-0.1:1	NA:NA	-0.3:0	-0.3:2e-04	-0.2:0.002
MEIG1	-0.1:3e-77	NA:NA	NA:NA	NA:NA	NA:NA	NA:NA
MT-ND2	-0.1:4e-08	-0.04:1	NA:NA	0.3:0	0.2:0.2	0.1:1
TMSB10	-0.1:4e-13	NA:NA	NA:NA	0.1:2e-45	NA:NA	-0.06:1
HMGB2	-0.1:4e-148	-1:6e-167	NA:NA	-2:0	-2:0	-1:4e-128
MORF4L1	-0.1:4e-16	-0.1:1	NA:NA	NA:NA	-0.1:1	-0.2:1
RPS27	-0.1:4e-18	0.3:6e-21	NA:NA	0.4:0	-0.2:2e-06	0:0.1
RPS24	-0.1:5e-12	0:0.4	NA:NA	0.1:2e-91	-0.3:4e-15	-0.2:1e-09
YBX1	-0.1:5e-29	-0.4:2e-22	NA:NA	-0.6:0	-0.2:0.2	-0.4:2e-12
ODF2	-0.1:5e-63	NA:NA	NA:NA	NA:NA	NA:NA	NA:NA
OAZ3	-0.1:5e-65	NA:NA	NA:NA	NA:NA	NA:NA	NA:NA
DYNLT2	-0.1:5e-73	NA:NA	NA:NA	NA:NA	NA:NA	NA:NA
MT-CO2	-0.1:7e-05	NA:NA	NA:NA	0.06:4e-07	0.1:0.001	NA:NA
EEF1A1	-0.1:7e-22	NA:NA	NA:NA	0.4:0	-0.2:4e-08	-0.2:5e-11
MT-CO1	-0.1:8e-05	NA:NA	NA:NA	0.1:9e-62	0.3:4e-14	0.2:6e-04
EIF1	-0.1:9e-28	0.2:1e-07	NA:NA	0.3:0	NA:NA	0:1
TUBB4B	-0.2:0	-0.4:3e-99	NA:NA	-0.9:0	-0.6:9e-30	-0.6:3e-23
TNP1	-0.2:2e-132	NA:NA	NA:NA	NA:NA	NA:NA	NA:NA
PABPC1	-0.2:2e-50	NA:NA	NA:NA	NA:NA	-0.3:9e-06	-0.4:2e-09
UBB	-0.2:2e-79	-0.3:1e-12	NA:NA	-0.4:0	NA:NA	0:6e-05
SMC4	-0.3:0	-0.6:6e-130	NA:NA	-1:0	-0.6:4e-75	-0.4:4e-32
PRM1	-0.3:5e-174	NA:NA	NA:NA	NA:NA	NA:NA	NA:NA
NASP	-0.4:0	-0.6:2e-130	NA:NA	-0.7:0	-0.6:4e-146	0:4e-49
USP1	0:0	-0.4:6e-64	NA:NA	-0.5:0	-0.4:2e-54	-0.2:6e-22
RPL19	0:0.002	NA:NA	NA:NA	0.1:6e-168	-0.2:5e-09	-0.2:1e-06
ATP5MC3	0:1	-0.2:1e-08	NA:NA	-0.3:0	NA:NA	0:1
BCL7C	0:1	NA:NA	NA:NA	NA:NA	-0.2:5e-06	0:1
CCT8	0:1	-0.07:1	NA:NA	-0.3:0	-0.2:0.04	-0.1:1
DST	0:1	NA:NA	NA:NA	NA:NA	0.2:7e-04	0.07:1
EIF4H	0:1	-0.08:1	NA:NA	-0.2:0	-0.2:1	-0.1:1
HNRNPA3	0:1	-0.3:3e-11	NA:NA	-0.6:0	-0.6:6e-34	-0.5:1e-20
HNRNPK	0:1	-0.1:1	NA:NA	-0.3:0	-0.2:1	-0.4:3e-11
MICOS10	0:1	NA:NA	NA:NA	-0.3:0	-0.02:1	-0.3:0.3
PFDN5	0:1	0.3:3e-09	NA:NA	0.4:0	NA:NA	NA:NA
PSMD4	0:1	-0.03:1	NA:NA	-0.2:0	-0.2:1	NA:NA
PSMD8	0:1	NA:NA	NA:NA	NA:NA	-0.2:0.6	NA:NA
ROMO1	0:1	-0.08:1	NA:NA	NA:NA	0.2:1	NA:NA
RPL18	0:1	NA:NA	NA:NA	0.09:1e-55	-0.2:7e-07	-0.1:1
RPS14	0:1	NA:NA	NA:NA	0.3:0	-0.2:4e-08	0:0.1
RPS15	0:1	NA:NA	NA:NA	0:4e-34	-0.3:2e-26	-0.1:1e-05
RPS3A	0:1	0:1	NA:NA	0.09:3e-60	-0.4:1e-28	-0.3:1e-19
SUB1	0:1	-0.2:1	NA:NA	-0.4:0	-0.2:1	-0.2:1
UCHL3	0:1	NA:NA	NA:NA	NA:NA	-0.1:1	-0.1:1
CCT7	0:1e-06	-0.06:1	NA:NA	-0.3:0	-0.2:0.03	-0.2:0.003
RPS5	0:1e-08	0:1	NA:NA	NA:NA	-0.3:1e-20	-0.2:3e-04
ATP5PF	0:2e-04	-0.2:0.003	NA:NA	-0.2:0	NA:NA	NA:NA
PSMD2	0:2e-09	-0.1:1	NA:NA	-0.2:0	NA:NA	NA:NA
DYNLT1	0:3e-06	NA:NA	NA:NA	-0.1:2e-145	0:1	NA:NA
CKS2	0:5e-133	-0.4:3e-140	NA:NA	-1:0	-0.7:2e-71	-0.7:1e-75
UBE2S	0:5e-14	-0.3:5e-59	NA:NA	-0.9:0	-0.5:9e-46	-0.3:1e-27
HINT1	0:6e-05	-0.1:1	NA:NA	-0.5:0	NA:NA	-0.1:1
ADK	0.04:1	NA:NA	NA:NA	NA:NA	-0.1:0.02	NA:NA
NFIC	0.04:1	-0.1:1	NA:NA	NA:NA	-0.2:7e-11	NA:NA
ANKRD12	0.05:1	0.1:1	NA:NA	0.2:0	NA:NA	NA:NA
LUC7L3	0.05:1	NA:NA	NA:NA	-0.06:6e-30	-0.2:1	NA:NA
MGMT	0.05:1	NA:NA	NA:NA	NA:NA	-0.1:1	NA:NA
PCMTD1	0.05:1	NA:NA	NA:NA	NA:NA	NA:NA	NA:NA
RTN3	0.05:1	-0.07:1	NA:NA	-0.1:5e-110	NA:NA	-0.1:1
TCF12	0.05:1	NA:NA	NA:NA	-0.2:0	NA:NA	NA:NA
UGP2	0.05:1	NA:NA	NA:NA	NA:NA	0.4:8e-10	NA:NA
ZNF609	0.05:1	NA:NA	NA:NA	NA:NA	NA:NA	NA:NA
PHLDB1	0.06:0.03	NA:NA	NA:NA	NA:NA	NA:NA	NA:NA
DIPK1A	0.06:0.07	NA:NA	NA:NA	NA:NA	NA:NA	NA:NA
PPP2R5A	0.06:0.09	NA:NA	NA:NA	NA:NA	NA:NA	NA:NA
HDAC4	0.06:0.1	NA:NA	NA:NA	NA:NA	NA:NA	NA:NA
HIBADH	0.06:0.1	NA:NA	NA:NA	NA:NA	NA:NA	NA:NA
ARMCX4	0.06:0.2	NA:NA	NA:NA	NA:NA	NA:NA	NA:NA
COPG2IT1	0.06:0.2	NA:NA	NA:NA	NA:NA	NA:NA	NA:NA
ECM2	0.06:0.3	NA:NA	NA:NA	NA:NA	NA:NA	NA:NA
PRRC2B	0.06:0.9	NA:NA	NA:NA	NA:NA	NA:NA	NA:NA
SEPTIN11	0.06:0.9	-0.05:1	NA:NA	-0.2:0	NA:NA	NA:NA
AOPEP	0.06:1	NA:NA	NA:NA	NA:NA	NA:NA	NA:NA
CDKAL1	0.06:1	NA:NA	NA:NA	NA:NA	NA:NA	NA:NA
CTNNA1	0.06:1	NA:NA	NA:NA	NA:NA	0.2:0.02	NA:NA
NOVA1	0.06:1	NA:NA	NA:NA	-0.1:2e-113	NA:NA	NA:NA
SGCD	0.06:1	NA:NA	NA:NA	NA:NA	NA:NA	NA:NA
TMEM14B	0.06:1	-0.05:1	NA:NA	NA:NA	-0.2:1	-0.2:3e-05
ZMIZ1	0.06:1	0.1:0.002	NA:NA	NA:NA	NA:NA	NA:NA
LDLRAD3	0.07:0.002	NA:NA	NA:NA	NA:NA	NA:NA	NA:NA
DHRS3	0.07:0.02	NA:NA	NA:NA	NA:NA	NA:NA	NA:NA
PCOLCE2	0.07:0.02	NA:NA	NA:NA	NA:NA	NA:NA	NA:NA
ANTXR2	0.07:0.03	NA:NA	NA:NA	NA:NA	NA:NA	NA:NA
GTF2I	0.07:0.03	0.08:1	NA:NA	NA:NA	NA:NA	NA:NA
PHC3	0.07:0.03	NA:NA	NA:NA	NA:NA	NA:NA	NA:NA
ARHGAP21	0.07:0.05	NA:NA	NA:NA	NA:NA	NA:NA	NA:NA
TTC3	0.07:0.06	NA:NA	NA:NA	NA:NA	NA:NA	0:0.6
ZNF438	0.07:0.06	NA:NA	NA:NA	NA:NA	NA:NA	NA:NA
EBF3	0.07:0.08	NA:NA	NA:NA	NA:NA	NA:NA	NA:NA
ZFPM2-AS1	0.07:0.08	NA:NA	NA:NA	NA:NA	NA:NA	NA:NA
MON2	0.07:0.2	NA:NA	NA:NA	NA:NA	NA:NA	NA:NA
SH3KBP1	0.07:0.2	NA:NA	NA:NA	NA:NA	0.2:0.003	NA:NA
TBCK	0.07:0.2	NA:NA	NA:NA	NA:NA	NA:NA	NA:NA
EPC1	0.07:0.3	NA:NA	NA:NA	NA:NA	NA:NA	NA:NA
UBE2H	0.07:0.3	NA:NA	NA:NA	NA:NA	NA:NA	NA:NA
GOLGA4	0.07:0.8	NA:NA	NA:NA	NA:NA	NA:NA	NA:NA
HERC4	0.07:0.8	NA:NA	NA:NA	NA:NA	NA:NA	NA:NA
PTK2	0.07:1	NA:NA	NA:NA	NA:NA	NA:NA	NA:NA
ZEB1	0.07:1	NA:NA	NA:NA	-0.1:0	NA:NA	NA:NA
NUTM2B-AS1	0.07:1e-05	NA:NA	NA:NA	NA:NA	NA:NA	NA:NA
LINC02615	0.07:1e-06	NA:NA	NA:NA	NA:NA	NA:NA	NA:NA
PECR	0.07:1e-09	NA:NA	NA:NA	NA:NA	NA:NA	NA:NA
CIDEA	0.07:2e-07	NA:NA	NA:NA	NA:NA	NA:NA	NA:NA
IRS2	0.07:2e-07	NA:NA	NA:NA	NA:NA	0.2:0.006	NA:NA
LVRN	0.07:3e-04	NA:NA	NA:NA	NA:NA	NA:NA	NA:NA
NNMT	0.07:3e-04	NA:NA	NA:NA	NA:NA	NA:NA	NA:NA
NR2F1-AS1	0.07:5e-04	NA:NA	NA:NA	NA:NA	NA:NA	NA:NA
CSAD	0.07:5e-06	NA:NA	NA:NA	NA:NA	NA:NA	NA:NA
IL16	0.07:5e-07	NA:NA	NA:NA	NA:NA	NA:NA	NA:NA
TBC1D2B	0.07:6e-06	NA:NA	NA:NA	NA:NA	NA:NA	NA:NA
ELMOD3	0.07:7e-04	NA:NA	NA:NA	NA:NA	NA:NA	NA:NA
PTPRF	0.07:7e-08	NA:NA	NA:NA	NA:NA	NA:NA	NA:NA
KAT6B	0.08:0.003	NA:NA	NA:NA	NA:NA	NA:NA	NA:NA
GAB1	0.08:0.004	NA:NA	NA:NA	NA:NA	NA:NA	NA:NA
AKAP9	0.08:0.007	NA:NA	NA:NA	NA:NA	0.1:1	NA:NA
TTC17	0.08:0.01	NA:NA	NA:NA	NA:NA	NA:NA	NA:NA
ZNF704	0.08:0.01	NA:NA	NA:NA	NA:NA	NA:NA	NA:NA
CCDC3	0.08:0.02	NA:NA	NA:NA	NA:NA	NA:NA	NA:NA
CRADD	0.08:0.02	NA:NA	NA:NA	NA:NA	NA:NA	NA:NA
ITGA1	0.08:0.02	NA:NA	NA:NA	NA:NA	NA:NA	NA:NA
NCOA2	0.08:0.02	NA:NA	NA:NA	NA:NA	NA:NA	NA:NA
RFTN1	0.08:0.02	NA:NA	NA:NA	NA:NA	NA:NA	NA:NA
TCF7L1	0.08:0.02	NA:NA	NA:NA	NA:NA	NA:NA	NA:NA
USP53	0.08:0.03	NA:NA	NA:NA	NA:NA	NA:NA	NA:NA
PPP6R3	0.08:0.05	NA:NA	NA:NA	NA:NA	NA:NA	NA:NA
DIP2C	0.08:0.09	NA:NA	NA:NA	NA:NA	NA:NA	NA:NA
INSR	0.08:0.09	NA:NA	NA:NA	NA:NA	NA:NA	NA:NA
FTO	0.08:0.1	NA:NA	NA:NA	NA:NA	NA:NA	NA:NA
FBXL17	0.08:0.2	NA:NA	NA:NA	NA:NA	NA:NA	NA:NA
RIN2	0.08:0.2	NA:NA	NA:NA	NA:NA	NA:NA	NA:NA
PNISR	0.08:0.4	0.4:2e-14	NA:NA	NA:NA	NA:NA	NA:NA
SUMF1	0.08:0.4	NA:NA	NA:NA	NA:NA	NA:NA	NA:NA
EXOC6B	0.08:0.5	NA:NA	NA:NA	NA:NA	NA:NA	NA:NA
KANSL1	0.08:0.6	NA:NA	NA:NA	NA:NA	NA:NA	NA:NA
LDLRAD4	0.08:0.8	NA:NA	NA:NA	NA:NA	NA:NA	NA:NA
TNRC6B	0.08:0.9	0.1:1	NA:NA	NA:NA	NA:NA	NA:NA
GPC6	0.08:1	NA:NA	NA:NA	NA:NA	NA:NA	NA:NA
GSN	0.08:1	NA:NA	NA:NA	0.2:0	0.3:7e-06	NA:NA
HIPK2	0.08:1e-04	NA:NA	NA:NA	NA:NA	NA:NA	NA:NA
LINC02884	0.08:1e-05	NA:NA	NA:NA	NA:NA	NA:NA	NA:NA
FREM1	0.08:1e-08	NA:NA	NA:NA	NA:NA	NA:NA	NA:NA
PFKFB1	0.08:1e-13	NA:NA	NA:NA	NA:NA	NA:NA	NA:NA
VKORC1L1	0.08:2e-04	NA:NA	NA:NA	NA:NA	NA:NA	NA:NA
FERMT2	0.08:2e-05	NA:NA	NA:NA	NA:NA	NA:NA	NA:NA
KIRREL1	0.08:2e-06	NA:NA	NA:NA	NA:NA	NA:NA	NA:NA
TENM4	0.08:3e-04	NA:NA	NA:NA	NA:NA	NA:NA	NA:NA
DAAM1	0.08:3e-05	NA:NA	NA:NA	NA:NA	NA:NA	NA:NA
MAOA	0.08:3e-06	NA:NA	NA:NA	NA:NA	NA:NA	NA:NA
IQSEC1	0.08:3e-08	NA:NA	NA:NA	NA:NA	NA:NA	NA:NA
PXDN	0.08:3e-09	NA:NA	NA:NA	NA:NA	NA:NA	NA:NA
ALDH2	0.08:4e-08	NA:NA	NA:NA	NA:NA	NA:NA	0:1
GNAI1	0.08:5e-04	NA:NA	NA:NA	NA:NA	NA:NA	NA:NA
BMPR1A	0.08:5e-05	NA:NA	NA:NA	NA:NA	NA:NA	NA:NA
SLC7A6	0.08:5e-12	NA:NA	NA:NA	NA:NA	NA:NA	NA:NA
PRKAR2B	0.08:6e-04	-0.05:1	NA:NA	NA:NA	NA:NA	NA:NA
SMAD3	0.08:6e-04	NA:NA	NA:NA	NA:NA	NA:NA	NA:NA
MLXIPL	0.08:6e-18	NA:NA	NA:NA	NA:NA	NA:NA	NA:NA
AUH	0.08:7e-04	NA:NA	NA:NA	NA:NA	NA:NA	NA:NA
KCNIP2-AS1	0.08:7e-13	NA:NA	NA:NA	NA:NA	NA:NA	NA:NA
UBR3	0.08:8e-04	NA:NA	NA:NA	NA:NA	NA:NA	NA:NA
MAP4K3-DT	0.08:8e-08	NA:NA	NA:NA	NA:NA	NA:NA	NA:NA
FOXP2	0.09:0.001	NA:NA	NA:NA	NA:NA	NA:NA	NA:NA
SOS1	0.09:0.002	NA:NA	NA:NA	NA:NA	NA:NA	NA:NA
TBL1XR1	0.09:0.002	NA:NA	NA:NA	NA:NA	NA:NA	-0.1:1
EXOC4	0.09:0.003	NA:NA	NA:NA	NA:NA	NA:NA	NA:NA
BBS9	0.09:0.005	NA:NA	NA:NA	NA:NA	NA:NA	NA:NA
ACYP2	0.09:0.006	NA:NA	NA:NA	NA:NA	NA:NA	NA:NA
PCCA	0.09:0.006	NA:NA	NA:NA	NA:NA	NA:NA	NA:NA
RNF150	0.09:0.006	NA:NA	NA:NA	NA:NA	NA:NA	NA:NA
MKLN1	0.09:0.007	NA:NA	NA:NA	NA:NA	NA:NA	NA:NA
FMNL2	0.09:0.008	NA:NA	NA:NA	NA:NA	NA:NA	NA:NA
MDFIC	0.09:0.008	NA:NA	NA:NA	NA:NA	NA:NA	NA:NA
JMJD1C	0.09:0.01	NA:NA	NA:NA	NA:NA	NA:NA	NA:NA
MAGI1	0.09:0.01	NA:NA	NA:NA	NA:NA	NA:NA	NA:NA
MBD5	0.09:0.01	NA:NA	NA:NA	NA:NA	NA:NA	NA:NA
UTRN	0.09:0.03	0.1:1	NA:NA	NA:NA	NA:NA	NA:NA
FOXN3	0.09:0.04	NA:NA	NA:NA	NA:NA	NA:NA	NA:NA
CHD9	0.09:0.1	NA:NA	NA:NA	NA:NA	NA:NA	NA:NA
MED13L	0.09:0.1	NA:NA	NA:NA	NA:NA	NA:NA	NA:NA
ZFPM2	0.09:0.3	NA:NA	NA:NA	NA:NA	NA:NA	NA:NA
AUTS2	0.09:0.6	NA:NA	NA:NA	NA:NA	NA:NA	NA:NA
LRMDA	0.09:0.6	NA:NA	NA:NA	NA:NA	NA:NA	NA:NA
NRIP1	0.09:1e-05	NA:NA	NA:NA	NA:NA	NA:NA	NA:NA
PARVA	0.09:1e-07	NA:NA	NA:NA	NA:NA	NA:NA	NA:NA
CARMN	0.09:1e-08	NA:NA	NA:NA	NA:NA	NA:NA	NA:NA
EMP1	0.09:2e-05	NA:NA	NA:NA	NA:NA	NA:NA	NA:NA
MID1	0.09:2e-05	NA:NA	NA:NA	NA:NA	NA:NA	NA:NA
SEMA3A	0.09:2e-05	NA:NA	NA:NA	NA:NA	NA:NA	NA:NA
HELZ	0.09:2e-07	NA:NA	NA:NA	NA:NA	NA:NA	NA:NA
DLG1	0.09:3e-04	NA:NA	NA:NA	NA:NA	NA:NA	NA:NA
TANK	0.09:3e-09	NA:NA	NA:NA	NA:NA	NA:NA	NA:NA
GABRE	0.09:3e-14	NA:NA	NA:NA	NA:NA	NA:NA	NA:NA
KANK1	0.09:4e-04	NA:NA	NA:NA	NA:NA	NA:NA	NA:NA
NR3C2	0.09:4e-04	NA:NA	NA:NA	NA:NA	NA:NA	NA:NA
LINC01473	0.09:4e-05	NA:NA	NA:NA	NA:NA	NA:NA	NA:NA
ATOSA	0.09:4e-06	NA:NA	NA:NA	NA:NA	NA:NA	NA:NA
MFSD4B	0.09:4e-06	NA:NA	NA:NA	NA:NA	NA:NA	NA:NA
CCDC18-AS1	0.09:4e-07	NA:NA	NA:NA	NA:NA	NA:NA	NA:NA
CRYBG3	0.09:5e-05	NA:NA	NA:NA	NA:NA	NA:NA	NA:NA
HIVEP3	0.09:5e-05	NA:NA	NA:NA	NA:NA	NA:NA	NA:NA
EPB41	0.09:5e-10	NA:NA	NA:NA	NA:NA	NA:NA	NA:NA
PLSCR4	0.09:6e-07	NA:NA	NA:NA	NA:NA	NA:NA	NA:NA
LMO3	0.09:6e-12	NA:NA	NA:NA	NA:NA	NA:NA	NA:NA
USP33	0.09:7e-06	NA:NA	NA:NA	NA:NA	NA:NA	NA:NA
TBC1D4	0.09:7e-07	NA:NA	NA:NA	NA:NA	NA:NA	NA:NA
C2CD2	0.09:7e-10	NA:NA	NA:NA	NA:NA	NA:NA	NA:NA
CPED1	0.09:8e-04	NA:NA	NA:NA	NA:NA	NA:NA	NA:NA
DDR2	0.09:8e-05	NA:NA	NA:NA	NA:NA	NA:NA	NA:NA
MEIS1	0.09:8e-05	NA:NA	NA:NA	NA:NA	NA:NA	NA:NA
ECHDC2	0.09:8e-08	NA:NA	NA:NA	NA:NA	NA:NA	NA:NA
BNC2	0.09:9e-05	NA:NA	NA:NA	NA:NA	NA:NA	NA:NA
CALCRL	0.09:9e-05	NA:NA	NA:NA	NA:NA	NA:NA	NA:NA
FBXL20	0.09:9e-05	NA:NA	NA:NA	NA:NA	NA:NA	NA:NA
SRPX2	0.09:9e-17	NA:NA	NA:NA	NA:NA	NA:NA	NA:NA
ARID1B	0.1:0.002	NA:NA	NA:NA	NA:NA	NA:NA	NA:NA
PDK4	0.1:0.002	NA:NA	NA:NA	NA:NA	NA:NA	0.2:1
ADAMTS9-AS2	0.1:0.004	NA:NA	NA:NA	NA:NA	NA:NA	NA:NA
PTPRM	0.1:0.005	NA:NA	NA:NA	NA:NA	NA:NA	NA:NA
MBNL1	0.1:0.01	0:1	NA:NA	NA:NA	NA:NA	NA:NA
PLPP1	0.1:0.01	NA:NA	NA:NA	NA:NA	NA:NA	NA:NA
WWOX	0.1:0.01	NA:NA	NA:NA	NA:NA	NA:NA	NA:NA
DOCK11	0.1:1e-04	NA:NA	NA:NA	NA:NA	NA:NA	NA:NA
EXT1	0.1:1e-04	NA:NA	NA:NA	NA:NA	NA:NA	NA:NA
TACC1	0.1:1e-04	NA:NA	NA:NA	NA:NA	NA:NA	NA:NA
NTM	0.1:1e-05	NA:NA	NA:NA	NA:NA	NA:NA	NA:NA
CD36	0.1:1e-06	0:1	NA:NA	NA:NA	NA:NA	NA:NA
PARD3B	0.1:1e-06	NA:NA	NA:NA	NA:NA	NA:NA	NA:NA
FKBP5	0.1:1e-07	NA:NA	NA:NA	NA:NA	NA:NA	NA:NA
RORA	0.1:1e-07	0.04:1	NA:NA	NA:NA	NA:NA	NA:NA
UBE2E2	0.1:1e-08	NA:NA	NA:NA	NA:NA	NA:NA	NA:NA
ARID5B	0.1:1e-10	NA:NA	NA:NA	0.2:0	NA:NA	-0.1:1
PARD3	0.1:1e-10	NA:NA	NA:NA	NA:NA	NA:NA	NA:NA
PTPRG	0.1:1e-10	NA:NA	NA:NA	NA:NA	NA:NA	NA:NA
MAP3K20	0.1:1e-11	-0.1:8e-07	NA:NA	NA:NA	NA:NA	-0.1:1
MAST4	0.1:1e-13	NA:NA	NA:NA	NA:NA	NA:NA	NA:NA
PPP1R12B	0.1:1e-13	NA:NA	NA:NA	NA:NA	NA:NA	NA:NA
MBNL2	0.1:1e-16	NA:NA	NA:NA	NA:NA	NA:NA	NA:NA
MGST1	0.1:1e-16	0:0.3	NA:NA	NA:NA	0:1	-0.3:2e-13
ADAMTS12	0.1:1e-17	NA:NA	NA:NA	NA:NA	NA:NA	NA:NA
LINC00598	0.1:1e-18	NA:NA	NA:NA	NA:NA	NA:NA	NA:NA
CFLAR	0.1:1e-23	0.1:1	NA:NA	NA:NA	NA:NA	NA:NA
CTIF	0.1:1e-23	NA:NA	NA:NA	NA:NA	NA:NA	NA:NA
GYG2	0.1:1e-24	NA:NA	NA:NA	NA:NA	NA:NA	NA:NA
EZH1	0.1:1e-32	NA:NA	NA:NA	NA:NA	NA:NA	NA:NA
LPL	0.1:2e-05	NA:NA	NA:NA	NA:NA	NA:NA	NA:NA
TRIO	0.1:2e-05	NA:NA	NA:NA	NA:NA	NA:NA	NA:NA
JPX	0.1:2e-06	NA:NA	NA:NA	NA:NA	NA:NA	NA:NA
PCED1B	0.1:2e-08	NA:NA	NA:NA	NA:NA	NA:NA	NA:NA
EEPD1	0.1:2e-09	NA:NA	NA:NA	NA:NA	NA:NA	NA:NA
PRSS23	0.1:2e-09	NA:NA	NA:NA	NA:NA	NA:NA	NA:NA
THRB	0.1:2e-10	NA:NA	NA:NA	NA:NA	NA:NA	NA:NA
EPB41L2	0.1:2e-11	NA:NA	NA:NA	NA:NA	NA:NA	NA:NA
PFKFB3	0.1:2e-11	NA:NA	NA:NA	NA:NA	NA:NA	NA:NA
RHOBTB3	0.1:2e-11	NA:NA	NA:NA	NA:NA	-0.3:0.001	-0.2:1
LIPE-AS1	0.1:2e-12	NA:NA	NA:NA	NA:NA	NA:NA	NA:NA
TRHDE-AS1	0.1:2e-13	NA:NA	NA:NA	NA:NA	NA:NA	NA:NA
TWIST2	0.1:2e-13	NA:NA	NA:NA	NA:NA	NA:NA	NA:NA
BCL6	0.1:2e-17	NA:NA	NA:NA	NA:NA	NA:NA	NA:NA
TMEM132C	0.1:2e-18	NA:NA	NA:NA	NA:NA	NA:NA	NA:NA
FIGN	0.1:2e-20	NA:NA	NA:NA	NA:NA	NA:NA	NA:NA
LIMA1	0.1:2e-22	NA:NA	NA:NA	-0.2:0	0.2:1	NA:NA
CCND3	0.1:2e-25	0.07:1	NA:NA	NA:NA	NA:NA	NA:NA
DAPK2	0.1:2e-25	NA:NA	NA:NA	NA:NA	NA:NA	NA:NA
AQP7	0.1:2e-26	NA:NA	NA:NA	NA:NA	NA:NA	0.07:1
NFIA	0.1:3e-04	NA:NA	NA:NA	NA:NA	-0.2:1	NA:NA
SLIT3	0.1:3e-05	NA:NA	NA:NA	NA:NA	NA:NA	NA:NA
XIST	0.1:3e-05	NA:NA	NA:NA	NA:NA	0:1	NA:NA
LIMCH1	0.1:3e-09	NA:NA	NA:NA	NA:NA	NA:NA	NA:NA
TRHDE	0.1:3e-09	NA:NA	NA:NA	NA:NA	NA:NA	NA:NA
EHBP1	0.1:3e-10	NA:NA	NA:NA	NA:NA	NA:NA	NA:NA
JAK1	0.1:3e-10	0.07:1	NA:NA	NA:NA	NA:NA	NA:NA
YAP1	0.1:3e-10	NA:NA	NA:NA	NA:NA	NA:NA	NA:NA
ARHGAP24	0.1:3e-12	NA:NA	NA:NA	NA:NA	NA:NA	NA:NA
ITSN1	0.1:3e-12	NA:NA	NA:NA	NA:NA	NA:NA	NA:NA
TGFBR3	0.1:3e-12	NA:NA	NA:NA	NA:NA	NA:NA	NA:NA
LINC02607	0.1:3e-17	NA:NA	NA:NA	NA:NA	NA:NA	NA:NA
MAPK10	0.1:3e-17	NA:NA	NA:NA	NA:NA	NA:NA	NA:NA
PTPRS	0.1:3e-19	NA:NA	NA:NA	NA:NA	NA:NA	NA:NA
GRB10	0.1:3e-26	NA:NA	NA:NA	NA:NA	NA:NA	NA:NA
MAGI2	0.1:4e-05	NA:NA	NA:NA	NA:NA	NA:NA	NA:NA
N4BP2L2	0.1:4e-05	NA:NA	NA:NA	0.2:0	NA:NA	0.1:1
OGA	0.1:4e-05	0.08:1	NA:NA	NA:NA	NA:NA	NA:NA
ABCA6	0.1:4e-06	NA:NA	NA:NA	NA:NA	NA:NA	NA:NA
ADH1B	0.1:4e-07	NA:NA	NA:NA	NA:NA	NA:NA	NA:NA
CLSTN2	0.1:4e-07	NA:NA	NA:NA	NA:NA	NA:NA	NA:NA
NR3C1	0.1:4e-07	NA:NA	NA:NA	NA:NA	NA:NA	NA:NA
GPAM	0.1:4e-08	NA:NA	NA:NA	NA:NA	NA:NA	NA:NA
PALMD	0.1:4e-08	NA:NA	NA:NA	NA:NA	NA:NA	NA:NA
ATXN1	0.1:4e-09	NA:NA	NA:NA	NA:NA	NA:NA	NA:NA
SSBP2	0.1:4e-09	NA:NA	NA:NA	NA:NA	NA:NA	NA:NA
TMEM135	0.1:4e-10	NA:NA	NA:NA	NA:NA	NA:NA	NA:NA
COL5A2	0.1:4e-11	NA:NA	NA:NA	NA:NA	NA:NA	NA:NA
ACSS3	0.1:4e-12	NA:NA	NA:NA	NA:NA	NA:NA	NA:NA
ANGPT1	0.1:4e-14	NA:NA	NA:NA	NA:NA	NA:NA	NA:NA
ANO6	0.1:4e-15	NA:NA	NA:NA	NA:NA	NA:NA	NA:NA
PRSS23-AS1	0.1:4e-15	NA:NA	NA:NA	NA:NA	NA:NA	NA:NA
CAT	0.1:4e-17	0:1	NA:NA	NA:NA	NA:NA	NA:NA
LINC02237	0.1:4e-17	NA:NA	NA:NA	NA:NA	NA:NA	NA:NA
DIRC3	0.1:4e-18	NA:NA	NA:NA	NA:NA	NA:NA	NA:NA
ACSS2	0.1:4e-25	NA:NA	NA:NA	NA:NA	0.2:1	NA:NA
DMD	0.1:5e-05	NA:NA	NA:NA	NA:NA	NA:NA	NA:NA
EPS8	0.1:5e-09	NA:NA	NA:NA	NA:NA	NA:NA	NA:NA
PDZD2	0.1:5e-09	NA:NA	NA:NA	NA:NA	NA:NA	NA:NA
SESTD1	0.1:5e-11	NA:NA	NA:NA	NA:NA	NA:NA	NA:NA
BCL2	0.1:5e-16	NA:NA	NA:NA	NA:NA	NA:NA	NA:NA
SLC19A3	0.1:5e-29	NA:NA	NA:NA	NA:NA	NA:NA	NA:NA
CBLB	0.1:6e-04	NA:NA	NA:NA	NA:NA	NA:NA	NA:NA
NBEAL1	0.1:6e-06	0:1	NA:NA	NA:NA	-0.2:4e-06	0:1
EGFR	0.1:6e-08	NA:NA	NA:NA	-0.2:3e-179	NA:NA	NA:NA
TIMP3	0.1:6e-08	NA:NA	NA:NA	NA:NA	NA:NA	NA:NA
KIF13A	0.1:6e-10	NA:NA	NA:NA	NA:NA	NA:NA	NA:NA
TENM3	0.1:6e-11	NA:NA	NA:NA	NA:NA	NA:NA	NA:NA
PHLDB2	0.1:6e-19	NA:NA	NA:NA	NA:NA	NA:NA	NA:NA
ITGA7	0.1:6e-21	NA:NA	NA:NA	NA:NA	NA:NA	NA:NA
CLMP	0.1:7e-09	NA:NA	NA:NA	NA:NA	NA:NA	NA:NA
PRKN	0.1:7e-09	NA:NA	NA:NA	NA:NA	NA:NA	NA:NA
UVRAG	0.1:7e-12	NA:NA	NA:NA	NA:NA	NA:NA	NA:NA
TNRC6A	0.1:7e-14	NA:NA	NA:NA	NA:NA	NA:NA	NA:NA
PDE3B	0.1:8e-12	NA:NA	NA:NA	NA:NA	NA:NA	NA:NA
LHFPL6	0.1:9e-04	NA:NA	NA:NA	NA:NA	NA:NA	NA:NA
CACNA2D1	0.1:9e-09	NA:NA	NA:NA	NA:NA	NA:NA	NA:NA
GSE1	0.1:9e-09	NA:NA	NA:NA	NA:NA	NA:NA	NA:NA
PLXNA4	0.1:9e-10	NA:NA	NA:NA	NA:NA	NA:NA	NA:NA
COBLL1	0.1:9e-12	NA:NA	NA:NA	NA:NA	NA:NA	NA:NA
GBE1	0.1:9e-13	NA:NA	NA:NA	NA:NA	NA:NA	NA:NA
VLDLR-AS1	0.1:9e-13	NA:NA	NA:NA	NA:NA	NA:NA	NA:NA
MALAT1	0.2:1e-137	0.3:3e-24	NA:NA	0.6:0	0.3:1e-04	0.6:5e-30
APBB2	0.2:1e-18	NA:NA	NA:NA	NA:NA	NA:NA	NA:NA
MAN1A1	0.2:1e-27	NA:NA	NA:NA	NA:NA	NA:NA	NA:NA
PALM2AKAP2	0.2:1e-32	NA:NA	NA:NA	NA:NA	NA:NA	NA:NA
NAV3	0.2:2e-11	NA:NA	NA:NA	NA:NA	NA:NA	NA:NA
MAML2	0.2:2e-16	NA:NA	NA:NA	NA:NA	NA:NA	NA:NA
SVEP1	0.2:2e-17	NA:NA	NA:NA	NA:NA	NA:NA	NA:NA
FNDC3B	0.2:2e-18	NA:NA	NA:NA	NA:NA	NA:NA	NA:NA
LAMC1	0.2:2e-19	NA:NA	NA:NA	NA:NA	NA:NA	NA:NA
SORBS1	0.2:2e-20	NA:NA	NA:NA	NA:NA	NA:NA	NA:NA
NFIB	0.2:2e-23	NA:NA	NA:NA	-0.1:4e-122	NA:NA	NA:NA
RBPMS	0.2:2e-24	NA:NA	NA:NA	NA:NA	NA:NA	NA:NA
PRICKLE2	0.2:2e-27	NA:NA	NA:NA	NA:NA	NA:NA	NA:NA
ITIH5	0.2:2e-28	NA:NA	NA:NA	NA:NA	NA:NA	NA:NA
PBX1	0.2:2e-30	NA:NA	NA:NA	NA:NA	NA:NA	NA:NA
TNS1	0.2:2e-32	NA:NA	NA:NA	NA:NA	NA:NA	NA:NA
FYN	0.2:2e-42	0.2:1	NA:NA	NA:NA	NA:NA	NA:NA
LAMA4	0.2:2e-43	NA:NA	NA:NA	NA:NA	NA:NA	NA:NA
GHR	0.2:2e-46	NA:NA	NA:NA	NA:NA	NA:NA	NA:NA
NEAT1	0.2:2e-55	NA:NA	NA:NA	0.7:0	0.4:4e-13	0.4:1e-11
IMMP2L	0.2:3e-15	NA:NA	NA:NA	NA:NA	NA:NA	NA:NA
SMARCA2	0.2:3e-46	NA:NA	NA:NA	NA:NA	NA:NA	NA:NA
EBF1	0.2:3e-50	NA:NA	NA:NA	NA:NA	NA:NA	NA:NA
WDPCP	0.2:4e-15	NA:NA	NA:NA	NA:NA	NA:NA	NA:NA
TLN2	0.2:4e-31	NA:NA	NA:NA	NA:NA	NA:NA	NA:NA
TEAD1	0.2:4e-32	NA:NA	NA:NA	NA:NA	NA:NA	NA:NA
SIK2	0.2:5e-19	NA:NA	NA:NA	NA:NA	NA:NA	NA:NA
COL4A1	0.2:5e-23	NA:NA	NA:NA	NA:NA	NA:NA	NA:NA
COL4A2	0.2:5e-31	NA:NA	NA:NA	NA:NA	NA:NA	NA:NA
PPARG	0.2:5e-35	NA:NA	NA:NA	NA:NA	NA:NA	NA:NA
RBMS3	0.2:5e-46	NA:NA	NA:NA	NA:NA	NA:NA	NA:NA
ASPH	0.2:6e-21	NA:NA	NA:NA	NA:NA	NA:NA	NA:NA
MIR99AHG	0.2:6e-25	NA:NA	NA:NA	NA:NA	NA:NA	NA:NA
PDZRN3	0.2:6e-33	NA:NA	NA:NA	NA:NA	NA:NA	NA:NA
FTX	0.2:6e-34	NA:NA	NA:NA	NA:NA	NA:NA	NA:NA
DLC1	0.2:7e-22	NA:NA	NA:NA	NA:NA	NA:NA	NA:NA
PCDH9	0.2:7e-22	NA:NA	NA:NA	NA:NA	NA:NA	NA:NA
ZBTB16	0.2:7e-24	NA:NA	NA:NA	NA:NA	NA:NA	NA:NA
FAM13A	0.2:7e-30	NA:NA	NA:NA	NA:NA	NA:NA	NA:NA
CELF2	0.2:8e-16	NA:NA	NA:NA	NA:NA	NA:NA	NA:NA
TSHZ2	0.2:8e-16	NA:NA	NA:NA	NA:NA	NA:NA	NA:NA
SPTBN1	0.2:8e-29	NA:NA	NA:NA	NA:NA	NA:NA	NA:NA
DYRK1A	0.2:8e-31	NA:NA	NA:NA	NA:NA	NA:NA	NA:NA
SH3D19	0.2:8e-32	NA:NA	NA:NA	NA:NA	NA:NA	NA:NA
SOX5	0.2:8e-37	NA:NA	NA:NA	NA:NA	NA:NA	NA:NA
FOXO1	0.2:9e-17	0.07:1	NA:NA	NA:NA	NA:NA	NA:NA
TCF7L2	0.2:9e-21	NA:NA	NA:NA	NA:NA	0.1:1	NA:NA
ACACB	0.2:9e-25	NA:NA	NA:NA	NA:NA	NA:NA	NA:NA
PTGER3	0.2:9e-29	NA:NA	NA:NA	NA:NA	NA:NA	NA:NA
PIK3R1	0.3:2e-72	0.3:2e-07	NA:NA	0.2:0	NA:NA	NA:NA
FOXO3	0.3:2e-78	NA:NA	NA:NA	NA:NA	NA:NA	NA:NA
CRIM1	0.3:2e-89	NA:NA	NA:NA	NA:NA	NA:NA	NA:NA
ZBTB20	0.3:3e-145	NA:NA	NA:NA	NA:NA	NA:NA	NA:NA
BCAS3	0.3:8e-91	NA:NA	NA:NA	NA:NA	NA:NA	NA:NA
ABCC3	NA:NA	NA:NA	NA:NA	NA:NA	0.3:1e-04	NA:NA
ACAT2	NA:NA	NA:NA	NA:NA	-0.2:0	0:1	NA:NA
ACE	NA:NA	NA:NA	NA:NA	NA:NA	NA:NA	0.4:4e-12
ACOT7	NA:NA	NA:NA	NA:NA	-0.2:0	NA:NA	NA:NA
ACOX1	NA:NA	NA:NA	NA:NA	NA:NA	0.3:2e-08	0.2:1
ACP1	NA:NA	NA:NA	NA:NA	-0.2:0	-0.3:2e-06	-0.2:1
ACTL6A	NA:NA	-0.1:4e-08	NA:NA	-0.3:0	-0.3:1e-18	-0.2:3e-09
ACTN4	NA:NA	-0.1:1	NA:NA	NA:NA	0.2:1	NA:NA
ACTR2	NA:NA	-0.2:1	NA:NA	NA:NA	0:1	-0.2:1
ACVRL1	NA:NA	NA:NA	NA:NA	NA:NA	0.2:1e-05	NA:NA
Add1	NA:NA	NA:NA	0.1:1	NA:NA	NA:NA	NA:NA
ADH1C	NA:NA	NA:NA	NA:NA	NA:NA	0:1	-0.2:7e-10
ADI1	NA:NA	NA:NA	NA:NA	NA:NA	-0.2:0.1	NA:NA
ADIRF	NA:NA	NA:NA	NA:NA	NA:NA	NA:NA	0.7:1e-30
ADISSP	NA:NA	-0.1:0.003	NA:NA	NA:NA	-0.2:5e-05	-0.1:4e-05
ADSL	NA:NA	NA:NA	NA:NA	NA:NA	-0.1:1	NA:NA
ADTRP	NA:NA	NA:NA	NA:NA	NA:NA	0.2:0.08	NA:NA
AGPAT2	NA:NA	NA:NA	NA:NA	NA:NA	0.2:0.08	0.3:0.001
AGR2	NA:NA	NA:NA	NA:NA	NA:NA	NA:NA	-0.6:1e-18
AHCY	NA:NA	-0.09:2e-07	NA:NA	-0.2:0	-0.3:8e-17	-0.2:5e-11
AHCYL2	NA:NA	NA:NA	NA:NA	NA:NA	0.2:0.02	NA:NA
AHNAK	NA:NA	0.2:1	NA:NA	0.09:7e-144	0.2:0.1	0.1:1
AHSA1	NA:NA	NA:NA	NA:NA	NA:NA	-0.3:2e-06	NA:NA
AHSP	NA:NA	-0.1:0.002	NA:NA	NA:NA	NA:NA	NA:NA
AK2	NA:NA	-0.2:4e-06	NA:NA	NA:NA	0:1	NA:NA
AKR1B1	NA:NA	NA:NA	NA:NA	-0.2:0	NA:NA	NA:NA
AKR1B10	NA:NA	NA:NA	NA:NA	NA:NA	0.3:2e-14	0.1:1
AKR1C3	NA:NA	NA:NA	NA:NA	NA:NA	0.4:6e-04	NA:NA
AKR7A3	NA:NA	NA:NA	NA:NA	NA:NA	NA:NA	0.5:1e-09
ALDH1B1	NA:NA	NA:NA	NA:NA	NA:NA	-0.3:3e-20	-0.07:1
ALDH7A1	NA:NA	NA:NA	NA:NA	-0.1:0	-0.2:0.9	-0.1:1
ALDOB	NA:NA	NA:NA	NA:NA	NA:NA	NA:NA	0.9:2e-49
ALG5	NA:NA	NA:NA	NA:NA	NA:NA	-0.3:1e-05	-0.09:1
ALKBH7	NA:NA	NA:NA	NA:NA	NA:NA	NA:NA	0.2:1
ALYREF	NA:NA	-0.4:4e-41	NA:NA	-0.1:0	NA:NA	NA:NA
AMN	NA:NA	NA:NA	NA:NA	NA:NA	0.6:7e-22	0.4:1e-12
ANAPC11	NA:NA	-0.2:5e-20	NA:NA	-0.5:0	-0.3:0.008	-0.2:1
ANAPC15	NA:NA	NA:NA	NA:NA	NA:NA	-0.2:1	-0.2:1
ANP32A	NA:NA	-0.2:0.008	NA:NA	-0.2:0	-0.1:1	-0.2:1
ANP32B	NA:NA	-0.5:9e-39	NA:NA	-0.6:0	-0.6:6e-38	-0.5:3e-22
ANP32E	NA:NA	-0.5:4e-81	NA:NA	-0.6:0	-0.4:7e-51	-0.4:7e-39
ANPEP	NA:NA	NA:NA	NA:NA	NA:NA	0.6:9e-12	0.6:5e-37
Anxa1	NA:NA	NA:NA	0.1:1	NA:NA	NA:NA	NA:NA
ANXA1	NA:NA	NA:NA	NA:NA	0.2:9e-157	NA:NA	NA:NA
ANXA2	NA:NA	NA:NA	NA:NA	NA:NA	0.3:9e-06	-0.1:1
ANXA5	NA:NA	-0.09:1	NA:NA	-0.2:0	-0.1:0.004	-0.05:1
AOC1	NA:NA	NA:NA	NA:NA	NA:NA	0.3:2e-07	0.3:0.02
AP2S1	NA:NA	-0.1:4e-04	NA:NA	-0.3:0	-0.1:1	NA:NA
APEX1	NA:NA	0:1	NA:NA	0:1e-184	-0.4:3e-20	-0.2:4e-04
APLP2	NA:NA	0:1	NA:NA	NA:NA	0.3:0.01	NA:NA
APOB	NA:NA	NA:NA	NA:NA	NA:NA	NA:NA	0.3:1
APOBR	NA:NA	NA:NA	NA:NA	NA:NA	0.1:1	NA:NA
APOC1	NA:NA	0:1	NA:NA	0.2:0	NA:NA	NA:NA
APOE	NA:NA	NA:NA	NA:NA	0.6:0	NA:NA	NA:NA
ARGLU1	NA:NA	NA:NA	NA:NA	NA:NA	-0.2:0.04	-0.1:1
ARHGAP11A	NA:NA	NA:NA	NA:NA	NA:NA	-0.3:1e-63	NA:NA
ARHGDIB	NA:NA	NA:NA	NA:NA	-0.04:2e-08	NA:NA	NA:NA
ARL14	NA:NA	NA:NA	NA:NA	NA:NA	0.3:1e-04	0.04:1
ARL2	NA:NA	NA:NA	NA:NA	NA:NA	-0.2:0.1	NA:NA
ARL6IP1	NA:NA	-0.4:2e-74	NA:NA	-0.8:0	0:3e-65	-1:5e-89
ARL6IP5	NA:NA	NA:NA	NA:NA	0.2:0	NA:NA	NA:NA
ARL6IP6	NA:NA	-0.1:4e-09	NA:NA	-0.3:0	0:3e-10	NA:NA
ARPC1A	NA:NA	NA:NA	NA:NA	-0.2:0	NA:NA	NA:NA
ASCL1	NA:NA	NA:NA	NA:NA	-0.2:0	NA:NA	NA:NA
ASF1B	NA:NA	-0.2:9e-106	NA:NA	-0.4:0	-0.2:1e-78	0:3e-10
ASPM	NA:NA	NA:NA	NA:NA	-0.6:0	-0.3:2e-108	NA:NA
ASS1	NA:NA	NA:NA	NA:NA	NA:NA	0.4:2e-10	0.4:1e-04
ATAD2	NA:NA	NA:NA	NA:NA	-0.4:0	0:3e-29	NA:NA
ATAD3A	NA:NA	NA:NA	NA:NA	NA:NA	-0.1:4e-04	NA:NA
ATAD5	NA:NA	-0.2:2e-15	NA:NA	-0.2:0	-0.1:3e-33	NA:NA
ATG3	NA:NA	-0.08:1	NA:NA	NA:NA	-0.2:0.006	NA:NA
ATIC	NA:NA	NA:NA	NA:NA	NA:NA	-0.1:0.9	-0.09:1
ATOX1	NA:NA	NA:NA	NA:NA	NA:NA	NA:NA	0.3:8e-04
ATP1B3	NA:NA	-0.1:0.2	NA:NA	-0.2:0	NA:NA	NA:NA
ATP2A2	NA:NA	-0.2:0.01	NA:NA	NA:NA	NA:NA	NA:NA
ATP5F1A	NA:NA	-0.07:1	NA:NA	-0.3:0	0:1	-0.2:1
ATP5F1C	NA:NA	-0.07:1	NA:NA	-0.2:0	0:1	-0.1:1
ATP5IF1	NA:NA	-0.3:2e-07	NA:NA	NA:NA	NA:NA	NA:NA
ATP5MC1	NA:NA	-0.2:3e-11	NA:NA	-0.2:0	-0.2:0.03	-0.3:0.02
ATP5MF	NA:NA	-0.2:2e-10	NA:NA	-0.3:0	NA:NA	NA:NA
ATP5MK	NA:NA	-0.2:0.006	NA:NA	NA:NA	NA:NA	NA:NA
ATP5PB	NA:NA	-0.1:1	NA:NA	-0.2:0	NA:NA	-0.3:1
ATP5PD	NA:NA	-0.2:0.1	NA:NA	-0.2:0	NA:NA	NA:NA
ATP5PO	NA:NA	NA:NA	NA:NA	-0.2:0	-0.06:1	-0.1:1
ATP6V0D1	NA:NA	-0.07:1	NA:NA	NA:NA	0.2:1	NA:NA
ATP6V0E1	NA:NA	NA:NA	NA:NA	0.2:0	NA:NA	NA:NA
ATP6V0E2	NA:NA	NA:NA	NA:NA	-0.2:0	NA:NA	NA:NA
ATP8B1	NA:NA	NA:NA	NA:NA	NA:NA	0.2:0.8	-0.1:1
AURKA	NA:NA	NA:NA	NA:NA	-0.4:0	-0.3:2e-48	NA:NA
AURKB	NA:NA	NA:NA	NA:NA	-0.6:0	-0.3:3e-80	-0.3:1e-60
B2M	NA:NA	0.1:0.02	NA:NA	0.2:0	0.3:3e-21	0.2:1e-05
BANF1	NA:NA	-0.4:4e-41	NA:NA	-0.4:0	-0.4:2e-11	-0.4:2e-14
BARD1	NA:NA	NA:NA	NA:NA	-0.3:0	-0.2:1e-20	NA:NA
BAZ1B	NA:NA	NA:NA	NA:NA	-0.2:0	-0.2:1e-11	NA:NA
BCAN	NA:NA	NA:NA	NA:NA	-0.2:0	NA:NA	NA:NA
BCAS1	NA:NA	NA:NA	NA:NA	NA:NA	0.3:7e-11	NA:NA
BCL11A	NA:NA	0.2:1e-06	NA:NA	NA:NA	NA:NA	NA:NA
BCL2L12	NA:NA	NA:NA	NA:NA	NA:NA	-0.3:2e-26	NA:NA
BEX1	NA:NA	NA:NA	NA:NA	-0.1:1e-174	NA:NA	NA:NA
BEX3	NA:NA	NA:NA	NA:NA	-0.2:0	-0.4:2e-38	-0.2:3e-09
BICDL2	NA:NA	NA:NA	NA:NA	NA:NA	0.2:0.002	NA:NA
BICDL3P	NA:NA	NA:NA	NA:NA	NA:NA	0.2:6e-11	0.3:3e-11
BID	NA:NA	NA:NA	NA:NA	NA:NA	-0.1:1	-0.09:1
BIN1	NA:NA	NA:NA	NA:NA	0.08:2e-74	NA:NA	NA:NA
BIRC5	NA:NA	-0.5:0	NA:NA	-1:0	-0.8:0	-0.5:1e-188
BLOC1S1	NA:NA	NA:NA	NA:NA	NA:NA	NA:NA	0.2:0.5
BLVRB	NA:NA	-0.06:1	NA:NA	NA:NA	NA:NA	0.3:0.005
BRCA1	NA:NA	NA:NA	NA:NA	-0.2:0	-0.2:4e-46	NA:NA
BRCA2	NA:NA	NA:NA	NA:NA	-0.2:0	NA:NA	NA:NA
BRI3	NA:NA	NA:NA	NA:NA	NA:NA	0.3:1e-10	NA:NA
BRI3BP	NA:NA	-0.2:1e-25	NA:NA	NA:NA	0:1	-0.08:1
BRIX1	NA:NA	NA:NA	NA:NA	-0.2:0	-0.2:1e-15	NA:NA
Btg2	NA:NA	NA:NA	0.3:1	NA:NA	NA:NA	NA:NA
BTG2	NA:NA	0.09:1	NA:NA	0.3:0	NA:NA	0:1
BTG3	NA:NA	NA:NA	NA:NA	-0.3:0	-0.1:3e-11	NA:NA
BTNL3	NA:NA	NA:NA	NA:NA	NA:NA	NA:NA	0.2:1
BTNL8	NA:NA	NA:NA	NA:NA	NA:NA	NA:NA	0.2:0.7
BUB1	NA:NA	NA:NA	NA:NA	-0.3:0	NA:NA	NA:NA
BUB3	NA:NA	NA:NA	NA:NA	-0.4:0	-0.4:3e-16	-0.3:9e-14
BUD23	NA:NA	NA:NA	NA:NA	-0.2:0	-0.2:0.002	-0.2:1e-04
BUD31	NA:NA	NA:NA	NA:NA	-0.2:0	-0.2:1	NA:NA
BZW2	NA:NA	0:1	NA:NA	NA:NA	-0.2:6e-06	-0.2:7e-09
C11orf86	NA:NA	NA:NA	NA:NA	NA:NA	NA:NA	0.2:1
C19orf33	NA:NA	NA:NA	NA:NA	NA:NA	1:9e-68	0.5:4e-19
C19orf48P	NA:NA	NA:NA	NA:NA	-0.4:0	-0.5:1e-68	-0.2:2e-15
C1orf35	NA:NA	NA:NA	NA:NA	NA:NA	-0.2:1e-09	NA:NA
C1QA	NA:NA	NA:NA	NA:NA	0.2:3e-118	NA:NA	NA:NA
C1QB	NA:NA	NA:NA	NA:NA	0.1:9e-80	NA:NA	NA:NA
C1QBP	NA:NA	-0.09:0.2	NA:NA	-0.2:0	-0.3:3e-13	-0.3:3e-30
C21orf58	NA:NA	NA:NA	NA:NA	-0.3:0	-0.2:8e-36	NA:NA
C2orf88	NA:NA	NA:NA	NA:NA	NA:NA	0.4:8e-19	0.2:1
C3	NA:NA	NA:NA	0.04:1	0.2:0	NA:NA	NA:NA
C3orf85	NA:NA	NA:NA	NA:NA	NA:NA	NA:NA	0.3:0.02
C4orf48	NA:NA	NA:NA	NA:NA	NA:NA	0.4:1e-06	NA:NA
C7orf50	NA:NA	NA:NA	NA:NA	-0.2:0	-0.2:0.04	NA:NA
CA1	NA:NA	-0.1:0.9	NA:NA	NA:NA	0.5:8e-11	NA:NA
CA12	NA:NA	NA:NA	NA:NA	NA:NA	0.3:0.02	NA:NA
CA2	NA:NA	NA:NA	NA:NA	NA:NA	1:4e-58	NA:NA
CA4	NA:NA	NA:NA	NA:NA	NA:NA	0.3:0.1	NA:NA
CACYBP	NA:NA	-0.3:6e-18	NA:NA	-0.4:0	-0.3:1e-18	-0.2:1e-04
CALU	NA:NA	-0.1:0.2	NA:NA	-0.2:0	NA:NA	NA:NA
CAMK2N1	NA:NA	NA:NA	NA:NA	NA:NA	0.5:6e-16	NA:NA
CAMTA1	NA:NA	NA:NA	NA:NA	-0.2:0	NA:NA	0:1
CAPN5	NA:NA	NA:NA	NA:NA	NA:NA	0.3:8e-05	NA:NA
CAPZA1	NA:NA	-0.2:1e-14	NA:NA	NA:NA	NA:NA	-0.3:5e-08
CARHSP1	NA:NA	NA:NA	NA:NA	-0.4:0	-0.5:4e-63	0:0.002
CASP7	NA:NA	NA:NA	NA:NA	NA:NA	0.3:6e-06	NA:NA
CAST	NA:NA	NA:NA	NA:NA	NA:NA	0.2:1	NA:NA
CBR1	NA:NA	NA:NA	NA:NA	NA:NA	NA:NA	0.4:2e-04
CBX1	NA:NA	NA:NA	NA:NA	-0.3:0	-0.2:2e-13	NA:NA
CBX3	NA:NA	-0.4:4e-23	NA:NA	-0.6:0	-0.5:6e-29	-0.3:4e-07
CBX5	NA:NA	-0.3:2e-24	NA:NA	-0.4:0	-0.4:3e-38	-0.1:3e-10
CCAR1	NA:NA	NA:NA	NA:NA	NA:NA	NA:NA	-0.2:1
CCDC107	NA:NA	NA:NA	NA:NA	NA:NA	0.3:4e-10	0.09:1
CCDC14	NA:NA	NA:NA	NA:NA	-0.2:0	-0.2:5e-04	-0.09:1
CCDC167	NA:NA	NA:NA	NA:NA	-0.5:0	-0.1:1	NA:NA
CCDC34	NA:NA	-0.2:1e-25	NA:NA	-0.5:0	-0.4:6e-38	-0.3:1e-20
CCDC85B	NA:NA	NA:NA	NA:NA	NA:NA	-0.3:8e-22	NA:NA
CCL15	NA:NA	NA:NA	NA:NA	NA:NA	0.3:1e-05	0.09:1
CCL28	NA:NA	NA:NA	NA:NA	NA:NA	0.3:2e-10	NA:NA
CCL4	NA:NA	NA:NA	NA:NA	0.2:2e-71	NA:NA	NA:NA
CCL5	NA:NA	0.08:1	NA:NA	0.04:8e-04	NA:NA	NA:NA
CCNA2	NA:NA	NA:NA	NA:NA	-0.5:0	-0.3:1e-61	-0.2:1e-58
CCNB1	NA:NA	NA:NA	NA:NA	-0.7:0	0:2e-196	-0.5:3e-191
CCNB1IP1	NA:NA	NA:NA	NA:NA	NA:NA	-0.2:0.1	-0.08:1
CCNB2	NA:NA	NA:NA	NA:NA	-0.7:0	-0.5:1e-111	-0.4:2e-136
CCND2	NA:NA	NA:NA	NA:NA	-0.2:0	NA:NA	-0.2:0.09
CCNE2	NA:NA	NA:NA	NA:NA	-0.2:0	NA:NA	NA:NA
CCT6A	NA:NA	-0.2:0.03	NA:NA	-0.4:0	-0.4:4e-15	-0.3:2e-10
CD14	NA:NA	NA:NA	NA:NA	0.05:8e-11	NA:NA	NA:NA
CD164	NA:NA	0:1	NA:NA	NA:NA	0.2:0.03	NA:NA
CD24	NA:NA	NA:NA	NA:NA	NA:NA	0.6:3e-38	-0.2:5e-10
CD2AP	NA:NA	NA:NA	NA:NA	NA:NA	0.2:0.08	0.2:1
CD320	NA:NA	NA:NA	NA:NA	-0.2:0	-0.3:1e-17	NA:NA
CD34	NA:NA	0.2:8e-20	NA:NA	NA:NA	NA:NA	NA:NA
CD37	NA:NA	0.3:2e-09	NA:NA	0.2:0	NA:NA	NA:NA
CD3E	NA:NA	0.06:1	NA:NA	0.03:6e-14	NA:NA	NA:NA
CD44	NA:NA	0.2:0.01	NA:NA	0.3:0	-0.4:9e-21	-0.3:3e-13
CD47	NA:NA	NA:NA	NA:NA	NA:NA	-0.1:1	-0.2:1e-04
CD48	NA:NA	0.2:1	NA:NA	0.09:3e-158	NA:NA	NA:NA
CD52	NA:NA	0.3:9e-04	NA:NA	0.04:8e-13	NA:NA	NA:NA
CD53	NA:NA	0.1:1	NA:NA	0.05:6e-27	NA:NA	NA:NA
CD63	NA:NA	-0.09:1	NA:NA	NA:NA	0.4:5e-09	NA:NA
CD68	NA:NA	NA:NA	NA:NA	0.1:0	NA:NA	0.2:1
CD69	NA:NA	0.1:1	NA:NA	0.1:3e-154	NA:NA	NA:NA
CD7	NA:NA	0.04:1	NA:NA	0.06:3e-54	NA:NA	NA:NA
CD74	NA:NA	0.3:1e-09	NA:NA	0.2:2e-162	-0.5:7e-11	0.4:2e-06
CD9	NA:NA	NA:NA	NA:NA	NA:NA	NA:NA	-0.4:6e-07
CDC123	NA:NA	-0.1:0.002	NA:NA	NA:NA	-0.1:1	NA:NA
CDC20	NA:NA	NA:NA	NA:NA	-0.7:0	-0.7:0	-0.6:0
CDC25B	NA:NA	NA:NA	NA:NA	-0.3:0	NA:NA	NA:NA
CDCA3	NA:NA	NA:NA	NA:NA	-0.4:0	-0.2:2e-39	NA:NA
CDCA4	NA:NA	NA:NA	NA:NA	-0.2:0	-0.09:6e-12	NA:NA
CDCA5	NA:NA	NA:NA	NA:NA	-0.3:0	NA:NA	NA:NA
CDCA7	NA:NA	-0.2:1e-70	NA:NA	-0.2:0	-0.6:7e-114	-0.3:2e-46
CDCA7L	NA:NA	-0.09:4e-05	NA:NA	-0.2:0	-0.1:1e-07	NA:NA
CDCA8	NA:NA	NA:NA	NA:NA	-0.4:0	-0.2:2e-28	NA:NA
CDH1	NA:NA	NA:NA	NA:NA	NA:NA	0.1:1	NA:NA
CDH17	NA:NA	NA:NA	NA:NA	NA:NA	0.5:2e-23	NA:NA
CDHR2	NA:NA	NA:NA	NA:NA	NA:NA	NA:NA	0.3:0.1
CDHR5	NA:NA	NA:NA	NA:NA	NA:NA	0.5:3e-22	0.6:3e-38
CDK1	NA:NA	NA:NA	NA:NA	-0.8:0	-0.3:4e-48	-0.2:3e-32
CDK2	NA:NA	-0.2:1e-19	NA:NA	NA:NA	NA:NA	NA:NA
CDK4	NA:NA	-0.1:5e-19	NA:NA	-0.4:0	-0.4:6e-56	0:5e-24
CDK6	NA:NA	0:1	NA:NA	-0.2:0	NA:NA	-0.2:1e-04
CDKN1A	NA:NA	NA:NA	NA:NA	NA:NA	0.2:1e-05	0.3:0.1
CDKN2A	NA:NA	NA:NA	NA:NA	-0.1:0	NA:NA	NA:NA
CDKN2B	NA:NA	NA:NA	NA:NA	NA:NA	0.2:2e-11	0.08:1
CDKN2B-AS1	NA:NA	NA:NA	NA:NA	NA:NA	0.3:5e-16	0.2:1
CDKN2C	NA:NA	NA:NA	NA:NA	-0.5:0	NA:NA	NA:NA
CDKN3	NA:NA	NA:NA	NA:NA	-0.7:0	-0.6:9e-156	-0.5:1e-127
CDT1	NA:NA	-0.2:3e-43	NA:NA	-0.3:0	-0.3:1e-101	0:2e-36
CEACAM1	NA:NA	NA:NA	NA:NA	NA:NA	0.5:3e-16	0.08:1
CEACAM5	NA:NA	NA:NA	NA:NA	NA:NA	0.5:2e-11	NA:NA
CEACAM6	NA:NA	NA:NA	NA:NA	NA:NA	0.4:1e-08	NA:NA
CEACAM7	NA:NA	NA:NA	NA:NA	NA:NA	0.6:2e-19	NA:NA
CEBPB	NA:NA	NA:NA	NA:NA	0.2:0	NA:NA	NA:NA
CEBPD	NA:NA	NA:NA	NA:NA	0.5:0	NA:NA	NA:NA
CEBPZ	NA:NA	NA:NA	NA:NA	NA:NA	NA:NA	-0.1:0.5
CENPA	NA:NA	NA:NA	NA:NA	-0.4:0	-0.3:3e-134	NA:NA
CENPE	NA:NA	-0.3:3e-180	NA:NA	-0.5:0	NA:NA	NA:NA
CENPF	NA:NA	-0.6:0	NA:NA	-1:0	-0.6:8.99999999999999e-199	-0.6:1e-185
CENPH	NA:NA	-0.2:7e-45	NA:NA	-0.4:0	-0.3:1e-67	NA:NA
CENPK	NA:NA	-0.2:6e-33	NA:NA	-0.5:0	-0.3:4e-60	NA:NA
CENPM	NA:NA	NA:NA	NA:NA	-0.5:0	-0.4:3e-61	0:9e-13
CENPN	NA:NA	NA:NA	NA:NA	-0.4:0	-0.3:3e-29	-0.1:2e-08
CENPS	NA:NA	NA:NA	NA:NA	NA:NA	-0.1:2e-08	NA:NA
CENPU	NA:NA	-0.4:2e-92	NA:NA	-0.5:0	0:1e-75	NA:NA
CENPW	NA:NA	NA:NA	NA:NA	-0.5:0	-0.7:8e-121	-0.3:2e-34
CENPX	NA:NA	NA:NA	NA:NA	NA:NA	-0.6:6e-73	0:3e-24
CEP57	NA:NA	NA:NA	NA:NA	NA:NA	-0.08:1	0:1
CEP78	NA:NA	NA:NA	NA:NA	NA:NA	-0.1:7e-15	NA:NA
CES2	NA:NA	NA:NA	NA:NA	NA:NA	0.5:7e-16	0.3:0.04
CFAP20	NA:NA	NA:NA	NA:NA	-0.1:0	NA:NA	NA:NA
CFDP1	NA:NA	NA:NA	NA:NA	NA:NA	NA:NA	0.3:0.01
CFL1	NA:NA	-0.4:5e-27	NA:NA	-0.4:0	NA:NA	NA:NA
CHAF1A	NA:NA	-0.2:5e-45	NA:NA	-0.3:0	-0.1:2e-35	NA:NA
CHCHD10	NA:NA	NA:NA	NA:NA	0:9e-123	NA:NA	0.3:1
CHCHD2	NA:NA	-0.2:2e-04	NA:NA	-0.4:0	-0.1:1	-0.09:1
CHCHD3	NA:NA	-0.1:0.01	NA:NA	-0.2:0	-0.06:1	-0.1:0.6
CHDH	NA:NA	NA:NA	NA:NA	NA:NA	-0.2:4e-07	NA:NA
CHEK1	NA:NA	-0.2:1e-50	NA:NA	-0.3:0	-0.2:2e-52	-0.1:1e-13
CHI3L1	NA:NA	NA:NA	NA:NA	0.4:0	NA:NA	NA:NA
CHID1	NA:NA	NA:NA	NA:NA	NA:NA	-0.2:1	NA:NA
CHMP2A	NA:NA	NA:NA	NA:NA	NA:NA	0.3:6e-06	0.2:1
CHMP4B	NA:NA	NA:NA	NA:NA	NA:NA	0.4:5e-09	NA:NA
CHP1	NA:NA	NA:NA	NA:NA	NA:NA	0.2:1	0.1:1
CHP2	NA:NA	NA:NA	NA:NA	NA:NA	0.3:6e-08	0.09:1
CIB1	NA:NA	NA:NA	NA:NA	NA:NA	0.3:7e-06	0:1
CITED2	NA:NA	NA:NA	NA:NA	0.2:0	NA:NA	NA:NA
CKAP2	NA:NA	NA:NA	NA:NA	-0.6:0	-0.3:2e-44	NA:NA
CKAP2L	NA:NA	NA:NA	NA:NA	-0.4:0	NA:NA	NA:NA
CKAP4	NA:NA	NA:NA	NA:NA	NA:NA	NA:NA	-0.1:0.7
CKAP5	NA:NA	-0.2:1e-59	NA:NA	-0.3:0	NA:NA	NA:NA
CKB	NA:NA	NA:NA	NA:NA	-0.6:0	NA:NA	NA:NA
CKLF	NA:NA	NA:NA	NA:NA	-0.3:0	-0.3:1e-15	-0.1:0.1
CKS1B	NA:NA	-0.4:2e-166	NA:NA	-0.9:0	-0.7:2e-78	-0.4:4e-16
CLDN15	NA:NA	NA:NA	NA:NA	NA:NA	-0.1:1	NA:NA
CLDN3	NA:NA	NA:NA	NA:NA	NA:NA	0.3:3e-14	0.2:0.2
CLDN7	NA:NA	NA:NA	NA:NA	NA:NA	0.3:2e-05	0:1
CLEC11A	NA:NA	-0.08:1	NA:NA	NA:NA	NA:NA	NA:NA
CLIC1	NA:NA	-0.1:1	NA:NA	NA:NA	NA:NA	-0.3:1
CLIC5	NA:NA	NA:NA	NA:NA	NA:NA	0.2:2e-06	0.1:1
CLN6	NA:NA	NA:NA	NA:NA	NA:NA	-0.2:3e-12	-0.1:1e-05
CLNS1A	NA:NA	0:1	NA:NA	NA:NA	-0.2:2e-06	-0.2:0.001
CLSPN	NA:NA	-0.2:6e-61	NA:NA	-0.4:0	0:5e-53	NA:NA
CLSTN1	NA:NA	NA:NA	NA:NA	NA:NA	0.2:3e-05	NA:NA
CLTA	NA:NA	-0.1:0.003	NA:NA	NA:NA	0:1	-0.3:1
CLTB	NA:NA	NA:NA	NA:NA	NA:NA	0.4:2e-13	0.2:1
CLU	NA:NA	NA:NA	NA:NA	0.6:0	NA:NA	-0.1:1
CMBL	NA:NA	NA:NA	NA:NA	NA:NA	0.3:2e-05	0.1:1
CMSS1	NA:NA	NA:NA	NA:NA	-0.2:0	-0.3:5e-39	NA:NA
CNIH4	NA:NA	NA:NA	NA:NA	-0.3:0	NA:NA	NA:NA
CNN3	NA:NA	NA:NA	NA:NA	NA:NA	-0.5:6e-37	-0.2:5e-10
COA1	NA:NA	NA:NA	NA:NA	-0.2:0	NA:NA	NA:NA
COLGALT1	NA:NA	-0.1:0.006	NA:NA	NA:NA	NA:NA	NA:NA
COMMD4	NA:NA	NA:NA	NA:NA	-0.3:0	-0.2:0.1	-0.07:1
COMMD6	NA:NA	0.1:1	NA:NA	0.2:3e-198	NA:NA	-0.1:1
COMTD1	NA:NA	NA:NA	NA:NA	NA:NA	-0.2:8e-04	0.2:1
COPS3	NA:NA	-0.1:2e-04	NA:NA	-0.2:0	-0.3:9e-25	-0.09:0.009
COPS6	NA:NA	NA:NA	NA:NA	-0.2:0	-0.1:1	NA:NA
COPS8	NA:NA	NA:NA	NA:NA	-0.1:0	NA:NA	NA:NA
COQ8A	NA:NA	NA:NA	NA:NA	NA:NA	-0.2:1e-04	NA:NA
CORO1A	NA:NA	NA:NA	NA:NA	-0.1:2e-184	NA:NA	NA:NA
COTL1	NA:NA	NA:NA	NA:NA	NA:NA	-0.4:8e-18	-0.3:3e-16
COX11	NA:NA	NA:NA	NA:NA	NA:NA	-0.2:0.02	-0.2:1e-04
COX17	NA:NA	NA:NA	NA:NA	-0.3:0	NA:NA	0:1
COX20	NA:NA	NA:NA	NA:NA	-0.2:0	NA:NA	NA:NA
COX6A1	NA:NA	-0.2:0.003	NA:NA	-0.3:0	NA:NA	NA:NA
COX6C	NA:NA	-0.2:0.03	NA:NA	-0.2:0	NA:NA	NA:NA
COX7A2	NA:NA	-0.1:1	NA:NA	-0.3:0	NA:NA	NA:NA
COX7B	NA:NA	-0.1:1	NA:NA	-0.2:0	NA:NA	NA:NA
COX8A	NA:NA	-0.3:1e-26	NA:NA	-0.6:0	NA:NA	NA:NA
CPSF6	NA:NA	NA:NA	NA:NA	NA:NA	-0.2:0.2	-0.2:4e-08
CREB3L1	NA:NA	NA:NA	NA:NA	NA:NA	0.2:0.2	NA:NA
CREG1	NA:NA	0.01:1	NA:NA	NA:NA	-0.1:1	NA:NA
CRIP1	NA:NA	NA:NA	NA:NA	NA:NA	-0.05:1	0.7:4e-22
CRNDE	NA:NA	NA:NA	NA:NA	-0.2:0	NA:NA	NA:NA
CRYAB	NA:NA	NA:NA	NA:NA	0.6:0	NA:NA	NA:NA
CSE1L	NA:NA	NA:NA	NA:NA	-0.3:0	-0.2:1e-05	NA:NA
CST3	NA:NA	0:1	NA:NA	0:2e-26	0.5:3e-35	0.5:4e-22
CST7	NA:NA	0:1	NA:NA	0.05:1e-31	NA:NA	NA:NA
CSTB	NA:NA	NA:NA	NA:NA	0.1:4e-127	0.4:1e-15	0.1:1
CSTF3	NA:NA	NA:NA	NA:NA	-0.2:0	-0.2:3e-06	NA:NA
CTNND1	NA:NA	NA:NA	NA:NA	NA:NA	0.2:0.003	NA:NA
CTSD	NA:NA	NA:NA	NA:NA	0.2:0	0.5:4e-18	0.3:2e-09
CTSS	NA:NA	NA:NA	NA:NA	0.1:0	0.4:2e-17	NA:NA
CTSZ	NA:NA	NA:NA	NA:NA	NA:NA	NA:NA	0.2:1
CXCL2	NA:NA	NA:NA	NA:NA	NA:NA	-0.4:4e-06	NA:NA
CXCL3	NA:NA	NA:NA	NA:NA	NA:NA	-0.5:3e-07	NA:NA
CXCR4	NA:NA	0:1	NA:NA	0.2:0	NA:NA	NA:NA
CYB5A	NA:NA	NA:NA	NA:NA	NA:NA	0:1e-09	0.4:3e-04
CYBA	NA:NA	NA:NA	NA:NA	0.1:7e-71	-0.2:0.1	-0.2:1
CYBRD1	NA:NA	NA:NA	NA:NA	NA:NA	NA:NA	0.3:0.01
CYC1	NA:NA	-0.1:0.002	NA:NA	-0.3:0	-0.2:1	-0.2:1
CYCS	NA:NA	-0.4:2e-32	NA:NA	-0.6:0	-0.06:1	-0.4:6e-09
Cycs	NA:NA	NA:NA	-0.2:0.005	NA:NA	NA:NA	NA:NA
CYP3A5	NA:NA	NA:NA	NA:NA	NA:NA	NA:NA	0.3:0.03
CYSTM1	NA:NA	NA:NA	NA:NA	NA:NA	0.6:2e-40	0.2:1
CYTIP	NA:NA	0.04:1	NA:NA	0.05:1e-31	NA:NA	NA:NA
DARS1	NA:NA	-0.04:1	NA:NA	NA:NA	-0.2:5e-05	-0.1:0.002
DAZAP1	NA:NA	-0.2:3e-07	NA:NA	NA:NA	-0.3:0.002	-0.3:1e-13
DAZAP2	NA:NA	NA:NA	NA:NA	NA:NA	0.2:1	NA:NA
DBF4	NA:NA	NA:NA	NA:NA	-0.4:0	-0.2:1e-12	NA:NA
DBI	NA:NA	-0.2:0.008	NA:NA	-0.4:0	NA:NA	0:1
DCAF7	NA:NA	-0.2:0.008	NA:NA	NA:NA	NA:NA	NA:NA
DCTN3	NA:NA	NA:NA	NA:NA	-0.3:0	NA:NA	NA:NA
DCTPP1	NA:NA	-0.08:8e-12	NA:NA	-0.2:0	-0.2:2e-12	0:3e-15
DCXR	NA:NA	NA:NA	NA:NA	-0.3:0	-0.1:1	NA:NA
DDAH2	NA:NA	0.1:0.3	NA:NA	NA:NA	NA:NA	-0.2:0.4
DDB1	NA:NA	-0.1:1	NA:NA	NA:NA	NA:NA	NA:NA
DDB2	NA:NA	NA:NA	NA:NA	NA:NA	-0.1:1e-09	NA:NA
DDIT4	NA:NA	NA:NA	NA:NA	0.2:0	NA:NA	NA:NA
DDOST	NA:NA	-0.06:1	NA:NA	NA:NA	-0.08:1	-0.2:5e-06
DDX1	NA:NA	-0.06:1	NA:NA	-0.1:1e-175	NA:NA	NA:NA
DDX18	NA:NA	NA:NA	NA:NA	NA:NA	-0.3:2e-09	-0.1:1
DDX21	NA:NA	-0.1:1	NA:NA	NA:NA	-0.4:2e-13	-0.3:6e-10
DDX39A	NA:NA	-0.2:8e-24	NA:NA	-0.6:0	-0.4:5e-19	-0.2:0.004
DDX46	NA:NA	-0.1:1	NA:NA	NA:NA	-0.3:4e-12	-0.2:1
DEK	NA:NA	-0.6:5e-69	NA:NA	-1:0	-0.9:2e-117	-0.5:1e-30
DGAT1	NA:NA	NA:NA	NA:NA	NA:NA	NA:NA	0.3:6e-05
DHFR	NA:NA	-0.4:8e-90	NA:NA	-0.5:0	-0.3:2e-68	-0.1:2e-16
DHRS11	NA:NA	NA:NA	NA:NA	NA:NA	0.3:2e-06	NA:NA
DHRS9	NA:NA	NA:NA	NA:NA	NA:NA	0.2:1e-04	NA:NA
DHX15	NA:NA	-0.1:0.001	NA:NA	-0.2:0	NA:NA	-0.1:1
DHX9	NA:NA	-0.1:1	NA:NA	-0.2:0	NA:NA	-0.2:0.09
DKC1	NA:NA	-0.1:0.004	NA:NA	-0.2:0	-0.3:2e-20	-0.3:3e-26
DLGAP5	NA:NA	NA:NA	NA:NA	-0.4:0	NA:NA	NA:NA
DLL3	NA:NA	NA:NA	NA:NA	-0.09:0	NA:NA	NA:NA
DMBT1	NA:NA	NA:NA	NA:NA	NA:NA	NA:NA	-0.5:7e-15
DNAJB1	NA:NA	0:1	NA:NA	0.1:1e-26	NA:NA	-0.1:1
DNAJB11	NA:NA	NA:NA	NA:NA	-0.2:0	NA:NA	NA:NA
DNAJB9	NA:NA	NA:NA	NA:NA	0.2:0	NA:NA	NA:NA
DNAJC8	NA:NA	-0.2:0.003	NA:NA	-0.2:0	-0.2:1	-0.1:1
DNAJC9	NA:NA	-0.4:7e-57	NA:NA	-0.3:0	-0.4:3e-66	0:2e-05
DNASE1	NA:NA	NA:NA	NA:NA	NA:NA	NA:NA	0.4:1e-08
DNMT1	NA:NA	-0.3:1e-31	NA:NA	-0.5:0	-0.4:2e-107	0:1e-38
DNTT	NA:NA	0.4:1e-41	NA:NA	NA:NA	NA:NA	NA:NA
DPEP1	NA:NA	NA:NA	NA:NA	NA:NA	NA:NA	0.4:3e-11
DPP7	NA:NA	NA:NA	NA:NA	0.08:5e-75	-0.1:0.2	NA:NA
DPYSL2	NA:NA	-0.1:0.09	NA:NA	NA:NA	NA:NA	NA:NA
DSC2	NA:NA	NA:NA	NA:NA	NA:NA	0.3:3e-04	NA:NA
DSEL	NA:NA	NA:NA	NA:NA	-0.2:0	NA:NA	NA:NA
DSG2	NA:NA	NA:NA	NA:NA	NA:NA	NA:NA	-0.3:0.8
DSN1	NA:NA	NA:NA	NA:NA	-0.2:0	-0.2:8e-27	NA:NA
DSTN	NA:NA	NA:NA	NA:NA	NA:NA	NA:NA	-0.3:4e-04
DTYMK	NA:NA	NA:NA	NA:NA	-0.7:0	-0.6:4e-59	-0.3:1e-34
DUSP1	NA:NA	NA:NA	NA:NA	0.4:0	NA:NA	0:1
DUSP2	NA:NA	0.1:1	NA:NA	0.09:4e-70	-0.2:1e-16	NA:NA
DUT	NA:NA	-0.5:1e-56	NA:NA	-0.7:0	-0.5:2e-95	0:9e-45
DYNC2I2	NA:NA	-0.1:1e-20	NA:NA	-0.3:0	-0.6:2e-97	NA:NA
E2F1	NA:NA	-0.1:7e-30	NA:NA	-0.2:0	NA:NA	NA:NA
EBNA1BP2	NA:NA	-0.1:0.01	NA:NA	NA:NA	-0.2:2e-04	-0.2:1e-06
EBP	NA:NA	NA:NA	NA:NA	NA:NA	-0.2:3e-06	-0.1:1
EBPL	NA:NA	0.04:1	NA:NA	NA:NA	-0.09:1	-0.3:8e-19
ECT2	NA:NA	NA:NA	NA:NA	-0.4:0	-0.3:1e-47	NA:NA
Eef1a1	NA:NA	NA:NA	0.3:2e-12	NA:NA	NA:NA	NA:NA
EEF1B2	NA:NA	0:1	NA:NA	NA:NA	-0.3:3e-15	-0.2:1e-05
EEF1D	NA:NA	0.06:1	NA:NA	NA:NA	-0.3:3e-14	0:1
EEF1E1	NA:NA	NA:NA	NA:NA	NA:NA	-0.3:2e-24	-0.2:2e-16
EEF2	NA:NA	NA:NA	NA:NA	0.1:9e-84	NA:NA	NA:NA
EI24	NA:NA	-0.05:1	NA:NA	NA:NA	-0.2:1	-0.1:0.3
EID1	NA:NA	0.08:1	NA:NA	NA:NA	-0.1:1	0:1
EIF1AX	NA:NA	-0.2:1	NA:NA	-0.2:0	-0.4:4e-13	-0.4:4e-10
EIF2S1	NA:NA	NA:NA	NA:NA	-0.2:0	-0.2:9e-04	NA:NA
EIF2S3	NA:NA	NA:NA	NA:NA	NA:NA	-0.1:1	-0.1:1
EIF3A	NA:NA	-0.1:1	NA:NA	NA:NA	-0.3:0.002	-0.3:3e-10
EIF3E	NA:NA	0.2:1	NA:NA	NA:NA	-0.2:0.02	-0.4:3e-14
EIF3H	NA:NA	0.1:1	NA:NA	NA:NA	0:1	-0.2:0.1
EIF3I	NA:NA	-0.04:1	NA:NA	-0.2:0	-0.2:0.08	-0.2:0.3
EIF3L	NA:NA	0.009:1	NA:NA	NA:NA	-0.2:0.04	-0.2:0.9
EIF3M	NA:NA	0.03:1	NA:NA	NA:NA	-0.2:0.03	-0.2:0.1
EIF4A1	NA:NA	NA:NA	NA:NA	-0.2:0	-0.3:2e-04	-0.2:0.8
EIF4A3	NA:NA	-0.2:1e-11	NA:NA	-0.2:0	-0.2:0.3	-0.1:1
EIF4EBP1	NA:NA	NA:NA	NA:NA	-0.2:0	-0.3:1e-30	0:4e-14
EIF5A	NA:NA	-0.3:8e-11	NA:NA	-0.4:0	-0.6:4e-25	-0.4:1e-07
EIF5AL1	NA:NA	NA:NA	NA:NA	NA:NA	-0.4:9e-09	-0.2:1
ELAPOR1	NA:NA	NA:NA	NA:NA	NA:NA	NA:NA	-0.2:0.1
ELAVL1	NA:NA	-0.07:1	NA:NA	NA:NA	-0.2:0.09	-0.1:1
ELF1	NA:NA	NA:NA	NA:NA	0.09:3e-102	NA:NA	NA:NA
EMP2	NA:NA	NA:NA	NA:NA	NA:NA	-0.3:6e-07	-0.2:0.002
EMP3	NA:NA	NA:NA	NA:NA	0.05:2e-34	NA:NA	NA:NA
ENO1	NA:NA	-0.3:1e-17	NA:NA	-0.3:0	-0.3:3e-08	0:1
ENOPH1	NA:NA	NA:NA	NA:NA	NA:NA	-0.2:5e-10	NA:NA
ENPEP	NA:NA	NA:NA	NA:NA	NA:NA	NA:NA	0.2:1
ENTPD5	NA:NA	NA:NA	NA:NA	NA:NA	0.3:6e-05	NA:NA
ENY2	NA:NA	-0.2:0.007	NA:NA	-0.2:0	-0.2:1	-0.2:1
EPHB2	NA:NA	NA:NA	NA:NA	NA:NA	-0.3:2e-09	-0.2:3e-08
Ephx1	NA:NA	NA:NA	0.2:0.05	NA:NA	NA:NA	NA:NA
EPS8L3	NA:NA	NA:NA	NA:NA	NA:NA	NA:NA	0.2:1
ERH	NA:NA	-0.3:1e-23	NA:NA	-0.5:0	-0.4:1e-19	-0.3:4e-10
ESCO2	NA:NA	NA:NA	NA:NA	-0.3:0	NA:NA	NA:NA
ESD	NA:NA	-0.05:1	NA:NA	NA:NA	-0.2:7e-04	-0.3:0.002
ESPN	NA:NA	NA:NA	NA:NA	NA:NA	NA:NA	0.3:2e-04
ETFA	NA:NA	-0.1:1e-10	NA:NA	NA:NA	NA:NA	NA:NA
ETFB	NA:NA	NA:NA	NA:NA	NA:NA	-0.2:0.7	NA:NA
ETHE1	NA:NA	NA:NA	NA:NA	NA:NA	0.6:1e-22	0:1
ETS2	NA:NA	NA:NA	NA:NA	NA:NA	-0.4:2e-08	-0.2:1
ETV1	NA:NA	NA:NA	NA:NA	-0.2:0	NA:NA	NA:NA
EVI2B	NA:NA	0.1:0.005	NA:NA	NA:NA	NA:NA	NA:NA
EVL	NA:NA	0.1:1	NA:NA	0.06:3e-26	NA:NA	NA:NA
EXOSC8	NA:NA	NA:NA	NA:NA	-0.3:0	-0.3:3e-26	NA:NA
EZR	NA:NA	NA:NA	NA:NA	NA:NA	0.2:1	0.1:1
F12	NA:NA	NA:NA	NA:NA	NA:NA	-0.09:1	NA:NA
FABP1	NA:NA	NA:NA	NA:NA	NA:NA	2:2e-71	0.8:5e-43
FABP2	NA:NA	NA:NA	NA:NA	NA:NA	0.3:0.004	0.6:7e-17
FABP5	NA:NA	-0.3:1e-40	NA:NA	-0.2:0	-0.4:4e-12	-0.2:2e-25
FABP6	NA:NA	NA:NA	NA:NA	NA:NA	NA:NA	1:8e-49
FABP7	NA:NA	NA:NA	NA:NA	-0.2:2e-176	NA:NA	NA:NA
FADS1	NA:NA	-0.06:1	NA:NA	NA:NA	NA:NA	NA:NA
FAM107B	NA:NA	-0.1:1	NA:NA	NA:NA	0.2:0.1	NA:NA
FAM111A	NA:NA	NA:NA	NA:NA	-0.3:0	NA:NA	NA:NA
FAM111B	NA:NA	NA:NA	NA:NA	-0.2:0	0:4e-75	NA:NA
FAM151A	NA:NA	NA:NA	NA:NA	NA:NA	NA:NA	0.3:0.03
FAM3D	NA:NA	NA:NA	NA:NA	NA:NA	0.3:8e-05	NA:NA
FANCI	NA:NA	-0.2:2e-53	NA:NA	-0.3:0	NA:NA	NA:NA
FARSB	NA:NA	NA:NA	NA:NA	NA:NA	-0.1:1	-0.1:2e-06
FBL	NA:NA	0:1	NA:NA	NA:NA	-0.5:3e-31	-0.3:3e-15
FBLIM1	NA:NA	NA:NA	NA:NA	NA:NA	0.2:0.1	0.07:1
FBXO5	NA:NA	NA:NA	NA:NA	-0.3:0	NA:NA	NA:NA
FCGRT	NA:NA	NA:NA	NA:NA	0.2:0	-0.08:1	0.06:1
FDFT1	NA:NA	NA:NA	NA:NA	NA:NA	NA:NA	-0.2:0.4
FDPS	NA:NA	-0.1:9e-06	NA:NA	-0.3:0	-0.2:1	NA:NA
FEN1	NA:NA	-0.2:4e-59	NA:NA	-0.4:0	-0.3:3e-105	0:6e-20
FH	NA:NA	NA:NA	NA:NA	NA:NA	-0.2:1	NA:NA
FIBP	NA:NA	-0.1:4e-05	NA:NA	NA:NA	NA:NA	NA:NA
FIS1	NA:NA	NA:NA	NA:NA	NA:NA	NA:NA	0.3:0.1
FKBP11	NA:NA	NA:NA	NA:NA	NA:NA	-0.2:2e-07	0:1
FKBP1A	NA:NA	-0.05:1	NA:NA	NA:NA	-0.08:1	-0.3:0.03
FKBP3	NA:NA	-0.1:0.002	NA:NA	-0.2:0	-0.2:3e-05	-0.2:0.02
FKBP8	NA:NA	NA:NA	NA:NA	0.05:9e-20	NA:NA	NA:NA
FLNB	NA:NA	NA:NA	NA:NA	NA:NA	0.3:3e-05	NA:NA
FMNL1	NA:NA	0.1:1	NA:NA	NA:NA	NA:NA	NA:NA
Fos	NA:NA	NA:NA	0.3:0.2	NA:NA	NA:NA	NA:NA
FOS	NA:NA	0:1	NA:NA	0.4:0	NA:NA	NA:NA
FOSB	NA:NA	0:1	NA:NA	0.2:0	NA:NA	-0.1:1
FOXM1	NA:NA	NA:NA	NA:NA	-0.4:0	-0.2:2e-40	NA:NA
FUS	NA:NA	-0.3:3e-11	NA:NA	-0.4:0	-0.4:2e-11	-0.1:1
FUT2	NA:NA	NA:NA	NA:NA	NA:NA	0.2:1	NA:NA
FXYD3	NA:NA	NA:NA	NA:NA	NA:NA	0.9:1e-55	0.3:0.6
FXYD5	NA:NA	NA:NA	NA:NA	0.06:2e-34	NA:NA	NA:NA
FXYD6	NA:NA	NA:NA	NA:NA	-0.2:0	NA:NA	NA:NA
FYB1	NA:NA	0.1:1	NA:NA	0.09:3e-84	NA:NA	NA:NA
Fyn	NA:NA	NA:NA	0.2:6e-08	NA:NA	NA:NA	NA:NA
G3BP1	NA:NA	-0.2:0.01	NA:NA	-0.2:0	-0.3:8e-05	-0.2:0.07
GADD45B	NA:NA	NA:NA	NA:NA	0.3:0	NA:NA	0:1
GADD45GIP1	NA:NA	NA:NA	NA:NA	NA:NA	-0.2:0.7	-0.1:1
GAPDH	NA:NA	-0.4:2e-29	NA:NA	NA:NA	0:1	0:1
GAR1	NA:NA	-0.05:1	NA:NA	NA:NA	-0.2:1	-0.2:4e-20
GART	NA:NA	NA:NA	NA:NA	NA:NA	-0.2:2e-12	NA:NA
GBP3	NA:NA	NA:NA	NA:NA	NA:NA	0.3:3e-11	0.07:1
GCAT	NA:NA	NA:NA	NA:NA	NA:NA	-0.1:4e-05	NA:NA
GCNT3	NA:NA	NA:NA	NA:NA	NA:NA	0.3:4e-05	NA:NA
GDA	NA:NA	NA:NA	NA:NA	NA:NA	NA:NA	0.2:0.1
GDF15	NA:NA	NA:NA	NA:NA	NA:NA	-0.2:1	-0.06:1
Gdi2	NA:NA	NA:NA	0.2:0.2	NA:NA	NA:NA	NA:NA
GDPD3	NA:NA	NA:NA	NA:NA	NA:NA	0.2:2e-06	NA:NA
GFAP	NA:NA	NA:NA	NA:NA	0.5:0	NA:NA	NA:NA
GGCT	NA:NA	-0.08:1e-05	NA:NA	-0.3:0	-0.4:2e-54	0:2e-29
GGH	NA:NA	NA:NA	NA:NA	-0.6:0	-0.3:6e-12	-0.2:5e-31
GIMAP4	NA:NA	NA:NA	NA:NA	0.06:4e-49	NA:NA	NA:NA
GINS2	NA:NA	-0.1:3e-77	NA:NA	-0.4:0	0:0	0:2e-76
GIPC1	NA:NA	NA:NA	NA:NA	NA:NA	0.2:2e-07	NA:NA
GLIPR2	NA:NA	NA:NA	NA:NA	NA:NA	-0.3:8e-12	-0.1:4e-04
GLO1	NA:NA	-0.1:0.02	NA:NA	-0.2:0	-0.3:2e-18	NA:NA
GLOD4	NA:NA	NA:NA	NA:NA	NA:NA	-0.2:1	NA:NA
GLRX	NA:NA	0:1	NA:NA	0.1:1e-156	0.3:2e-06	0.3:3e-04
GLRX5	NA:NA	-0.1:3e-08	NA:NA	NA:NA	NA:NA	-0.2:1
GLUL	NA:NA	-0.02:1	NA:NA	0.3:0	NA:NA	NA:NA
Gm4316	NA:NA	NA:NA	-0.08:1	NA:NA	NA:NA	NA:NA
GMNN	NA:NA	-0.2:1e-65	NA:NA	-0.5:0	-0.4:7e-44	-0.2:6e-25
GNA11	NA:NA	NA:NA	NA:NA	NA:NA	0:0.3	0.2:1
GNAS	NA:NA	-0.1:1	NA:NA	-0.2:6e-118	NA:NA	-0.2:1
GNG12	NA:NA	NA:NA	NA:NA	NA:NA	0.2:0.006	0:1
GNG4	NA:NA	NA:NA	NA:NA	-0.2:0	NA:NA	NA:NA
GNL3	NA:NA	-0.1:1	NA:NA	NA:NA	-0.2:3e-08	-0.1:0.001
GOLM1	NA:NA	NA:NA	NA:NA	NA:NA	0.5:2e-22	-0.2:3e-04
GPA33	NA:NA	NA:NA	NA:NA	NA:NA	0.4:2e-12	NA:NA
GPI	NA:NA	-0.08:1	NA:NA	NA:NA	NA:NA	0:1
GPM6A	NA:NA	NA:NA	NA:NA	-0.2:2e-173	NA:NA	NA:NA
GPR15LG	NA:NA	NA:NA	NA:NA	NA:NA	0.7:5e-37	0.09:1
GPSM2	NA:NA	NA:NA	NA:NA	-0.2:0	-0.3:1e-63	NA:NA
GPT	NA:NA	NA:NA	NA:NA	NA:NA	0.4:6e-09	0.06:1
GPX2	NA:NA	NA:NA	NA:NA	NA:NA	-0.2:1	-0.6:3e-38
Grina	NA:NA	NA:NA	0.2:1e-06	NA:NA	NA:NA	NA:NA
GRINA	NA:NA	NA:NA	NA:NA	0.2:0	NA:NA	NA:NA
GRN	NA:NA	0:1	NA:NA	NA:NA	0.4:7e-07	NA:NA
GRSF1	NA:NA	NA:NA	NA:NA	NA:NA	NA:NA	-0.2:3e-06
GSKIP	NA:NA	NA:NA	NA:NA	NA:NA	0.2:2e-04	NA:NA
GSPT1	NA:NA	NA:NA	NA:NA	NA:NA	NA:NA	-0.1:1
GSTA1	NA:NA	NA:NA	NA:NA	NA:NA	NA:NA	0.8:2e-21
GSTA2	NA:NA	NA:NA	NA:NA	NA:NA	NA:NA	0.6:5e-21
GSTK1	NA:NA	0.2:0.006	NA:NA	0.2:0	NA:NA	0.2:1
GSTP1	NA:NA	-0.2:2e-12	NA:NA	-0.3:0	-0.4:2e-21	-0.3:1e-08
GTF2A2	NA:NA	-0.1:1	NA:NA	-0.2:0	0:1	-0.2:0.001
GTF3A	NA:NA	NA:NA	NA:NA	NA:NA	-0.2:0.01	-0.2:1e-09
GTF3C6	NA:NA	-0.1:0.03	NA:NA	-0.2:0	NA:NA	-0.1:1
GTSE1	NA:NA	NA:NA	NA:NA	-0.5:0	-0.3:4e-118	NA:NA
GUCA2A	NA:NA	NA:NA	NA:NA	NA:NA	0.5:2e-06	0.7:4e-22
GZMA	NA:NA	0.01:1	NA:NA	-0.06:5e-31	NA:NA	NA:NA
H1-10	NA:NA	NA:NA	NA:NA	-0.3:0	NA:NA	-0.2:1
H2-Aa	NA:NA	NA:NA	0.2:0.7	NA:NA	NA:NA	NA:NA
H2AC6	NA:NA	NA:NA	NA:NA	NA:NA	0.2:1e-11	NA:NA
H2AX	NA:NA	-0.2:1e-57	NA:NA	-0.7:0	-0.4:1e-26	-0.3:6e-15
H2AZ2	NA:NA	-0.5:1e-62	NA:NA	-1:0	-0.6:1e-29	-0.5:3e-20
H4C3	NA:NA	-0.7:3e-116	NA:NA	-1:0	-1:7e-53	-0.7:4e-15
HACD3	NA:NA	-0.2:3e-16	NA:NA	-0.1:0	-0.3:3e-31	-0.1:3e-05
HAT1	NA:NA	-0.2:1e-28	NA:NA	-0.4:0	-0.2:5e-46	0:4e-07
HAUS1	NA:NA	-0.1:3e-05	NA:NA	-0.2:0	-0.2:1e-43	0:4e-04
HAUS4	NA:NA	NA:NA	NA:NA	NA:NA	-0.2:1e-09	NA:NA
HAUS7	NA:NA	NA:NA	NA:NA	NA:NA	-0.1:3e-12	NA:NA
HBB	NA:NA	-0.3:6e-05	NA:NA	NA:NA	NA:NA	NA:NA
HBD	NA:NA	-0.1:1e-04	NA:NA	NA:NA	NA:NA	NA:NA
HCST	NA:NA	0.2:1	NA:NA	0.1:4e-154	NA:NA	NA:NA
HDAC2	NA:NA	-0.1:1e-06	NA:NA	-0.3:0	-0.4:6e-16	-0.3:1e-09
HDGF	NA:NA	-0.4:3e-38	NA:NA	-0.3:0	NA:NA	-0.2:1
HDHD5	NA:NA	NA:NA	NA:NA	NA:NA	-0.2:0.2	NA:NA
HELLS	NA:NA	-0.2:2e-36	NA:NA	-0.3:0	0:2e-177	0:5e-75
HEPH	NA:NA	NA:NA	NA:NA	NA:NA	0.2:0.02	NA:NA
HES6	NA:NA	NA:NA	NA:NA	-0.3:0	-0.4:3e-20	-0.2:2e-06
HIGD1A	NA:NA	NA:NA	NA:NA	NA:NA	0.4:2e-11	NA:NA
HILPDA	NA:NA	NA:NA	NA:NA	NA:NA	-0.1:9e-14	NA:NA
HIRIP3	NA:NA	NA:NA	NA:NA	-0.3:0	NA:NA	NA:NA
HJURP	NA:NA	NA:NA	NA:NA	-0.3:0	NA:NA	NA:NA
HK2	NA:NA	NA:NA	NA:NA	NA:NA	0.5:2e-27	NA:NA
HLA-DMA	NA:NA	NA:NA	NA:NA	0.1:4e-98	NA:NA	0:1
HLA-DRA	NA:NA	0.1:1	NA:NA	0.2:1e-141	-0.2:0.4	0.2:0.6
HLA-DRB1	NA:NA	0.09:1	NA:NA	0.1:2e-75	NA:NA	0.2:1
HMGA1	NA:NA	-0.3:1e-31	NA:NA	NA:NA	-0.6:1e-57	-0.4:3e-22
HMGB1	NA:NA	-0.7:4e-67	NA:NA	-1:0	-1:3e-104	-0.9:2e-51
HMGB3	NA:NA	-0.4:3e-117	NA:NA	-0.6:0	-0.4:2e-15	-0.3:9e-21
HMGCR	NA:NA	NA:NA	NA:NA	NA:NA	0.2:0.09	NA:NA
HMGCS2	NA:NA	NA:NA	NA:NA	NA:NA	0.4:2e-07	-0.1:1
HMGN1	NA:NA	-0.2:1e-04	NA:NA	-0.7:0	-0.4:1e-12	-0.6:2e-22
HMGN2	NA:NA	-1:3e-179	NA:NA	-2:0	-1:3e-139	-1:2e-82
HMGN3	NA:NA	-0.1:1	NA:NA	-0.3:0	-0.2:0.1	-0.2:9e-04
HMGN5	NA:NA	-0.08:0.1	NA:NA	NA:NA	-0.2:1	-0.07:1
HMMR	NA:NA	NA:NA	NA:NA	-0.3:0	-0.3:2e-109	NA:NA
HNRNPA0	NA:NA	-0.2:1	NA:NA	-0.3:0	-0.5:4e-26	-0.4:1e-08
HNRNPA1	NA:NA	-0.04:1	NA:NA	-0.6:0	-0.7:2e-32	-0.8:3e-39
HNRNPA1L2	NA:NA	NA:NA	NA:NA	NA:NA	-0.2:1	-0.2:6e-09
HNRNPC	NA:NA	-0.1:1	NA:NA	-0.3:0	-0.4:1e-09	-0.3:7e-10
HNRNPD	NA:NA	-0.2:7e-06	NA:NA	-0.5:0	-0.5:1e-31	-0.2:0.01
HNRNPDL	NA:NA	NA:NA	NA:NA	-0.4:0	-0.4:4e-16	-0.4:2e-09
HNRNPH1	NA:NA	NA:NA	NA:NA	-0.4:0	-0.3:0.5	-0.3:0.06
HNRNPH3	NA:NA	NA:NA	NA:NA	-0.3:0	NA:NA	NA:NA
HNRNPL	NA:NA	-0.1:1	NA:NA	-0.1:0	NA:NA	-0.1:1
HNRNPM	NA:NA	-0.2:0.05	NA:NA	-0.5:0	-0.4:2e-07	-0.4:8e-21
HNRNPR	NA:NA	-0.3:2e-13	NA:NA	-0.5:0	-0.4:4e-15	-0.3:2e-16
HNRNPUL1	NA:NA	-0.2:1	NA:NA	NA:NA	-0.2:0.003	-0.2:1
HP1BP3	NA:NA	-0.3:5e-20	NA:NA	-0.4:0	-0.4:7e-16	-0.4:6e-12
HPF1	NA:NA	NA:NA	NA:NA	-0.2:0	-0.2:1e-09	NA:NA
HPGD	NA:NA	NA:NA	NA:NA	NA:NA	0.3:3e-07	0.1:1
HPRT1	NA:NA	-0.1:6e-10	NA:NA	NA:NA	-0.3:2e-17	-0.2:2e-12
HRCT1	NA:NA	NA:NA	NA:NA	NA:NA	0.3:5e-14	NA:NA
HSBP1	NA:NA	-0.04:1	NA:NA	-0.2:1e-194	-0.1:1	-0.08:1
HSD11B2	NA:NA	NA:NA	NA:NA	NA:NA	0.6:2e-32	NA:NA
HSD17B10	NA:NA	NA:NA	NA:NA	-0.2:0	NA:NA	NA:NA
HSD17B8	NA:NA	NA:NA	NA:NA	NA:NA	-0.2:3e-07	NA:NA
HSD3B7	NA:NA	NA:NA	NA:NA	NA:NA	-0.1:7e-08	NA:NA
HSP90AB1	NA:NA	0:1	NA:NA	0:0	-0.5:8e-18	-0.5:2e-19
HSPA8	NA:NA	-0.4:2e-18	NA:NA	-0.4:0	-0.3:0.09	-0.4:9e-05
HSPA9	NA:NA	-0.09:1	NA:NA	NA:NA	-0.3:2e-05	-0.2:0.8
HSPB1	NA:NA	-0.1:1	NA:NA	NA:NA	0.5:1e-14	NA:NA
HSPD1	NA:NA	-0.3:2e-20	NA:NA	-0.4:0	-0.6:4e-46	-0.5:7e-26
HSPE1	NA:NA	NA:NA	NA:NA	-0.2:0	-0.5:7e-22	-0.2:0.6
Icam1	NA:NA	NA:NA	0.2:1	NA:NA	NA:NA	NA:NA
ID1	NA:NA	NA:NA	NA:NA	NA:NA	0.8:3e-36	NA:NA
ID2	NA:NA	0:1	NA:NA	0.3:0	0.3:9e-08	NA:NA
ID3	NA:NA	NA:NA	NA:NA	0.3:0	0.7:2e-29	NA:NA
IDH1	NA:NA	NA:NA	NA:NA	-0.1:0	NA:NA	NA:NA
IDH2	NA:NA	-0.2:1e-17	NA:NA	-0.4:0	-0.6:2e-41	-0.6:3e-51
IDH3A	NA:NA	NA:NA	NA:NA	NA:NA	NA:NA	-0.2:3e-04
IER3IP1	NA:NA	NA:NA	NA:NA	-0.2:0	-0.1:1	NA:NA
IFI16	NA:NA	NA:NA	NA:NA	NA:NA	NA:NA	-0.09:0.003
IFITM1	NA:NA	0.01:1	NA:NA	0.04:6e-31	NA:NA	-0.2:5e-07
IFITM2	NA:NA	0.08:1	NA:NA	0.2:0	NA:NA	NA:NA
IFITM3	NA:NA	NA:NA	NA:NA	0.3:0	NA:NA	-0.3:5e-16
IFRD2	NA:NA	NA:NA	NA:NA	NA:NA	-0.2:9e-08	NA:NA
IFT25	NA:NA	NA:NA	NA:NA	-0.3:0	0:1e-06	NA:NA
IGFBP2	NA:NA	NA:NA	NA:NA	-0.4:0	NA:NA	-0.2:2e-06
IL18	NA:NA	NA:NA	NA:NA	NA:NA	0.4:6e-25	NA:NA
IL32	NA:NA	-0.03:1	NA:NA	0.08:4e-75	0.3:0.2	0.6:3e-19
IL7R	NA:NA	0.1:1	NA:NA	0.1:3e-111	NA:NA	NA:NA
ILF2	NA:NA	-0.2:3e-10	NA:NA	-0.5:0	-0.4:2e-15	-0.3:8e-09
ILF3	NA:NA	-0.1:1	NA:NA	-0.3:0	-0.4:4e-20	-0.1:0.8
IMMP1L	NA:NA	NA:NA	NA:NA	-0.2:0	-0.2:9e-04	NA:NA
IMPA2	NA:NA	-0.1:2e-13	NA:NA	NA:NA	NA:NA	-0.05:1
IQGAP2	NA:NA	NA:NA	NA:NA	NA:NA	0.2:0.3	NA:NA
IRF2BP2	NA:NA	NA:NA	NA:NA	NA:NA	NA:NA	-0.2:1
ISG20	NA:NA	0.05:1	NA:NA	0.07:7e-57	0.2:0.04	0.08:1
ITGAE	NA:NA	NA:NA	NA:NA	-0.2:0	-0.1:1	NA:NA
Itgb1	NA:NA	NA:NA	0.2:1	NA:NA	NA:NA	NA:NA
ITGB2	NA:NA	0.08:1	NA:NA	0.04:3e-08	NA:NA	NA:NA
ITGB3BP	NA:NA	NA:NA	NA:NA	-0.3:0	-0.2:1e-14	-0.1:2e-14
ITM2B	NA:NA	0.1:1	NA:NA	0.5:0	NA:NA	0.08:1
ITM2C	NA:NA	0.04:1	NA:NA	NA:NA	0.4:2e-12	NA:NA
Jchain	NA:NA	NA:NA	-0.2:1	NA:NA	NA:NA	NA:NA
JPT2	NA:NA	NA:NA	NA:NA	NA:NA	-0.2:0.01	NA:NA
JUN	NA:NA	NA:NA	NA:NA	0.3:0	0:1	NA:NA
JUNB	NA:NA	0.1:1	NA:NA	0.6:0	NA:NA	NA:NA
JUND	NA:NA	NA:NA	NA:NA	NA:NA	0.2:1	0.2:1
KARS1	NA:NA	NA:NA	NA:NA	NA:NA	-0.3:0.01	-0.2:1
KCNH2	NA:NA	-0.07:0.3	NA:NA	NA:NA	NA:NA	NA:NA
KCNQ2	NA:NA	NA:NA	NA:NA	-0.1:0	NA:NA	NA:NA
KDELR2	NA:NA	NA:NA	NA:NA	-0.3:0	NA:NA	-0.2:1
KHDRBS1	NA:NA	-0.2:0.3	NA:NA	-0.3:0	-0.3:1e-06	-0.2:0.3
KHK	NA:NA	NA:NA	NA:NA	NA:NA	0:5e-28	0.6:2e-29
KHSRP	NA:NA	-0.3:2e-11	NA:NA	NA:NA	-0.3:1e-17	-0.1:1
KIAA1522	NA:NA	NA:NA	NA:NA	NA:NA	0.2:0.07	NA:NA
KIF15	NA:NA	NA:NA	NA:NA	-0.3:0	NA:NA	NA:NA
KIF20B	NA:NA	-0.2:7e-39	NA:NA	-0.4:0	-0.4:2e-86	-0.3:7e-36
KIF22	NA:NA	NA:NA	NA:NA	-0.5:0	-0.3:5e-08	-0.3:1e-17
Kif23	NA:NA	NA:NA	-0.1:9e-08	NA:NA	NA:NA	NA:NA
KIF23	NA:NA	NA:NA	NA:NA	-0.3:0	NA:NA	NA:NA
KIF2C	NA:NA	NA:NA	NA:NA	-0.4:0	NA:NA	NA:NA
KIF4A	NA:NA	NA:NA	NA:NA	-0.3:0	NA:NA	NA:NA
KIF5B	NA:NA	-0.1:1	NA:NA	-0.3:0	NA:NA	-0.3:0.7
KIFC1	NA:NA	NA:NA	NA:NA	NA:NA	-0.2:1e-33	NA:NA
Klf2	NA:NA	NA:NA	0.3:0.7	NA:NA	NA:NA	NA:NA
KLF4	NA:NA	0:1	NA:NA	NA:NA	0.3:3e-04	NA:NA
KLF5	NA:NA	NA:NA	NA:NA	NA:NA	0:0.3	-0.4:5e-04
KLF6	NA:NA	NA:NA	NA:NA	0.2:0	0.4:3e-06	0:1
KLHDC3	NA:NA	NA:NA	NA:NA	NA:NA	-0.2:0.001	NA:NA
KMT5A	NA:NA	-0.09:1	NA:NA	NA:NA	NA:NA	NA:NA
KNL1	NA:NA	NA:NA	NA:NA	-0.3:0	NA:NA	NA:NA
KNOP1	NA:NA	NA:NA	NA:NA	NA:NA	-0.2:0.1	NA:NA
KNSTRN	NA:NA	NA:NA	NA:NA	-0.3:0	NA:NA	NA:NA
KPNA2	NA:NA	-0.2:2e-46	NA:NA	-0.9:0	-0.5:2e-74	-0.4:3e-78
KPNB1	NA:NA	-0.3:3e-13	NA:NA	-0.3:0	-0.4:1e-18	-0.2:1e-08
KRT18	NA:NA	NA:NA	NA:NA	NA:NA	0.3:7e-12	-0.1:1
KRT19	NA:NA	NA:NA	NA:NA	NA:NA	1:6e-49	0.6:2e-23
KRT20	NA:NA	NA:NA	NA:NA	NA:NA	0.8:1e-29	0.5:4e-16
KRT8	NA:NA	NA:NA	NA:NA	NA:NA	0.7:3e-70	0.3:4e-04
KTN1	NA:NA	-0.08:1	NA:NA	NA:NA	NA:NA	-0.3:4e-05
L1TD1	NA:NA	NA:NA	NA:NA	NA:NA	-0.3:3e-23	NA:NA
LAGE3	NA:NA	NA:NA	NA:NA	NA:NA	0:9e-17	-0.1:4e-05
Lamp1	NA:NA	NA:NA	0.1:1	NA:NA	NA:NA	NA:NA
LAPTM4B	NA:NA	NA:NA	NA:NA	-0.1:0	-0.09:1	NA:NA
LAPTM5	NA:NA	0.3:1e-04	NA:NA	0.1:2e-92	NA:NA	NA:NA
Laptm5	NA:NA	NA:NA	0.2:1	NA:NA	NA:NA	NA:NA
LBR	NA:NA	-0.2:2e-08	NA:NA	-0.3:0	-0.4:1e-25	-0.4:4e-39
LDHB	NA:NA	-0.07:1	NA:NA	-0.5:0	-0.8:4e-85	NA:NA
LENG8	NA:NA	0.3:3e-08	NA:NA	NA:NA	NA:NA	NA:NA
LGALS2	NA:NA	NA:NA	NA:NA	NA:NA	NA:NA	0.4:4e-10
LGALS3	NA:NA	NA:NA	NA:NA	0.3:0	0.8:8e-61	0.4:4e-06
LGALS4	NA:NA	NA:NA	NA:NA	NA:NA	0.7:3e-42	NA:NA
LIG1	NA:NA	NA:NA	NA:NA	-0.2:0	-0.2:1e-49	NA:NA
LIMD2	NA:NA	0.3:2e-04	NA:NA	NA:NA	NA:NA	NA:NA
LINC01133	NA:NA	NA:NA	NA:NA	NA:NA	0.4:1e-13	0.3:2e-09
LINC01224	NA:NA	NA:NA	NA:NA	NA:NA	-0.2:8e-30	NA:NA
LIPH	NA:NA	NA:NA	NA:NA	NA:NA	0.2:1	0.06:1
LITAF	NA:NA	0.1:1	NA:NA	0.07:5e-37	NA:NA	NA:NA
LMNA	NA:NA	NA:NA	NA:NA	NA:NA	NA:NA	-0.4:2e-05
LMNB1	NA:NA	-0.3:1e-68	NA:NA	-0.6:0	-0.6:3e-89	-0.3:2e-32
LMNB2	NA:NA	NA:NA	NA:NA	-0.2:0	-0.3:2e-20	NA:NA
LRP10	NA:NA	NA:NA	NA:NA	NA:NA	0.2:5e-04	0:1
LRR1	NA:NA	NA:NA	NA:NA	-0.2:0	NA:NA	NA:NA
LRRC19	NA:NA	NA:NA	NA:NA	NA:NA	0.3:2e-09	NA:NA
LRRC45	NA:NA	NA:NA	NA:NA	NA:NA	-0.1:5e-13	NA:NA
LRRC59	NA:NA	-0.2:3e-25	NA:NA	NA:NA	-0.2:1	-0.2:0.8
LRRCC1	NA:NA	-0.1:7e-13	NA:NA	NA:NA	-0.2:2e-06	NA:NA
LSM2	NA:NA	-0.07:1	NA:NA	NA:NA	-0.3:1e-19	-0.2:1e-10
LSM3	NA:NA	-0.2:3e-08	NA:NA	-0.5:0	-0.4:2e-12	-0.2:1
Lsm3	NA:NA	NA:NA	-0.1:0.1	NA:NA	NA:NA	NA:NA
LSM4	NA:NA	-0.2:7e-21	NA:NA	-0.7:0	-0.3:0.002	-0.3:4e-07
LSM5	NA:NA	-0.3:2e-22	NA:NA	-0.7:0	-0.6:1e-29	-0.5:1e-26
Lsm5	NA:NA	NA:NA	-0.1:1	NA:NA	NA:NA	NA:NA
LSM6	NA:NA	NA:NA	NA:NA	NA:NA	-0.2:0.3	-0.09:1
LSM7	NA:NA	NA:NA	NA:NA	-0.3:0	-0.3:0.003	-0.3:6e-04
LSM8	NA:NA	NA:NA	NA:NA	NA:NA	-0.3:0.001	-0.2:0.2
LSP1	NA:NA	0.1:1	NA:NA	-0.03:2e-08	NA:NA	NA:NA
LTA4H	NA:NA	NA:NA	NA:NA	NA:NA	NA:NA	-0.3:2e-05
LUC7L2	NA:NA	NA:NA	NA:NA	NA:NA	-0.2:8e-06	NA:NA
LYAR	NA:NA	NA:NA	NA:NA	NA:NA	-0.2:5e-08	NA:NA
Lyn	NA:NA	NA:NA	0.1:1	NA:NA	NA:NA	NA:NA
LYPD8	NA:NA	NA:NA	NA:NA	NA:NA	0.3:7e-04	NA:NA
LYPLA1	NA:NA	-0.05:1	NA:NA	NA:NA	-0.06:1	-0.1:1
LYZ	NA:NA	-0.2:1	NA:NA	NA:NA	NA:NA	NA:NA
MACROD1	NA:NA	NA:NA	NA:NA	NA:NA	-0.1:0.5	-0.1:0.3
MACROH2A1	NA:NA	-0.2:0.2	NA:NA	-0.5:0	-0.2:0.005	-0.2:0.8
MAD2L1	NA:NA	-0.2:9e-64	NA:NA	-0.8:0	-0.4:1e-69	-0.2:1e-27
MAD2L2	NA:NA	-0.2:2e-18	NA:NA	-0.4:0	-0.1:3e-13	NA:NA
MAGEF1	NA:NA	NA:NA	NA:NA	NA:NA	-0.2:4e-04	NA:NA
MAGOH	NA:NA	-0.1:0.09	NA:NA	NA:NA	-0.2:0.03	-0.2:1
MAGOHB	NA:NA	NA:NA	NA:NA	-0.3:0	-0.2:0.2	NA:NA
MALL	NA:NA	NA:NA	NA:NA	NA:NA	0.5:8e-24	0.2:2e-04
MANF	NA:NA	NA:NA	NA:NA	-0.2:0	-0.4:3e-08	-0.2:1
MAP1LC3A	NA:NA	NA:NA	NA:NA	0.2:0	NA:NA	NA:NA
MAP2	NA:NA	NA:NA	NA:NA	-0.1:0	NA:NA	NA:NA
MAP2K2	NA:NA	NA:NA	NA:NA	NA:NA	0.2:1	NA:NA
MAPK3	NA:NA	NA:NA	NA:NA	NA:NA	0.3:6e-06	0.2:1
MAPRE1	NA:NA	NA:NA	NA:NA	-0.2:0	NA:NA	NA:NA
MARCKS	NA:NA	NA:NA	NA:NA	0:2e-163	0:0.02	-0.4:1e-07
MARCKSL1	NA:NA	0:1	NA:NA	-0.2:2e-164	-0.2:1e-04	-0.3:2e-17
MAZ	NA:NA	-0.2:2e-07	NA:NA	-0.2:0	-0.3:0.01	-0.2:3e-05
MBP	NA:NA	0.1:1	NA:NA	0.2:0	NA:NA	NA:NA
MCL1	NA:NA	NA:NA	NA:NA	0.2:6e-166	0.2:1	NA:NA
MCM2	NA:NA	-0.2:9e-90	NA:NA	-0.3:0	-0.2:2e-57	NA:NA
MCM3	NA:NA	-0.2:3e-51	NA:NA	-0.4:0	-0.3:2e-95	0:8e-44
MCM4	NA:NA	-0.5:0	NA:NA	-0.4:0	-0.3:3e-122	0:6e-48
MCM5	NA:NA	-0.2:1e-60	NA:NA	-0.4:0	0:5e-130	0:2e-62
MCM6	NA:NA	-0.2:4e-78	NA:NA	-0.3:0	0:3e-91	NA:NA
Mcm6	NA:NA	NA:NA	0.1:0.7	NA:NA	NA:NA	NA:NA
MCM7	NA:NA	-0.3:4e-63	NA:NA	-0.7:0	-0.6:3e-153	0:9e-42
MCUB	NA:NA	NA:NA	NA:NA	NA:NA	-0.2:3e-09	NA:NA
MDH1	NA:NA	-0.2:2e-08	NA:NA	-0.3:0	-0.2:1	-0.1:1
MDH2	NA:NA	NA:NA	NA:NA	-0.2:0	-0.1:1	-0.2:1
MDK	NA:NA	NA:NA	NA:NA	-0.3:0	-0.3:0.008	NA:NA
MEAF6	NA:NA	NA:NA	NA:NA	NA:NA	NA:NA	-0.2:0.06
MED30	NA:NA	NA:NA	NA:NA	NA:NA	-0.2:3e-07	NA:NA
MELK	NA:NA	NA:NA	NA:NA	-0.3:0	-0.2:3e-23	NA:NA
MEP1A	NA:NA	NA:NA	NA:NA	NA:NA	0.3:1e-07	0.3:1
MEST	NA:NA	0:1	NA:NA	-0.1:3e-165	NA:NA	NA:NA
METAP2	NA:NA	-0.1:1	NA:NA	NA:NA	-0.4:7e-10	-0.2:1
METTL26	NA:NA	NA:NA	NA:NA	NA:NA	-0.3:1e-10	-0.09:1
METTL9	NA:NA	NA:NA	NA:NA	NA:NA	-0.1:1	-0.09:1
MGAM	NA:NA	NA:NA	NA:NA	NA:NA	NA:NA	0.3:0.06
MGLL	NA:NA	NA:NA	NA:NA	NA:NA	0.6:5e-30	NA:NA
MGME1	NA:NA	NA:NA	NA:NA	-0.2:0	NA:NA	NA:NA
MGST3	NA:NA	-0.1:0.2	NA:NA	NA:NA	0.4:2e-09	0.2:1
MIDN	NA:NA	NA:NA	NA:NA	NA:NA	0.3:2e-04	NA:NA
MIF	NA:NA	NA:NA	NA:NA	NA:NA	-0.4:2e-17	0:0.2
MIR9-1HG	NA:NA	NA:NA	NA:NA	-0.06:4e-29	NA:NA	NA:NA
MIS18A	NA:NA	-0.2:2e-23	NA:NA	-0.2:0	-0.3:6e-34	NA:NA
MIS18BP1	NA:NA	-0.2:3e-17	NA:NA	-0.3:0	-0.4:3e-36	-0.2:1e-05
MISP	NA:NA	NA:NA	NA:NA	NA:NA	0.5:2e-28	0.4:2e-14
MKI67	NA:NA	-0.8:0	NA:NA	-0.8:0	-0.7:0	-0.6:4e-184
MKNK2	NA:NA	NA:NA	NA:NA	NA:NA	0.2:0.7	NA:NA
MLEC	NA:NA	-0.08:1	NA:NA	NA:NA	-0.4:2e-08	-0.4:7e-16
MLXIP	NA:NA	NA:NA	NA:NA	NA:NA	-0.1:1	-0.3:8e-15
MND1	NA:NA	NA:NA	NA:NA	-0.3:0	-0.09:4e-07	NA:NA
MORF4L2	NA:NA	NA:NA	NA:NA	-0.2:0	-0.3:7e-04	-0.2:1
MPO	NA:NA	-0.3:3e-17	NA:NA	NA:NA	NA:NA	NA:NA
MPST	NA:NA	-0.007:1	NA:NA	NA:NA	NA:NA	0.4:8e-10
MRPL1	NA:NA	NA:NA	NA:NA	NA:NA	-0.1:1	-0.2:1e-04
MRPL11	NA:NA	NA:NA	NA:NA	NA:NA	-0.3:8e-07	-0.2:4e-05
MRPL12	NA:NA	NA:NA	NA:NA	NA:NA	-0.2:0.2	-0.2:1
MRPL13	NA:NA	NA:NA	NA:NA	-0.2:0	-0.1:1	-0.05:1
MRPL14	NA:NA	NA:NA	NA:NA	-0.2:0	NA:NA	NA:NA
MRPL17	NA:NA	NA:NA	NA:NA	NA:NA	-0.2:8e-16	0:0.3
MRPL18	NA:NA	-0.1:0.007	NA:NA	-0.2:0	-0.2:1	-0.2:0.7
MRPL3	NA:NA	-0.1:1	NA:NA	-0.2:0	-0.2:1	-0.2:9e-04
MRPL32	NA:NA	NA:NA	NA:NA	NA:NA	-0.1:1	-0.1:1
MRPL37	NA:NA	-0.1:0.01	NA:NA	NA:NA	-0.2:6e-05	-0.08:1
MRPL4	NA:NA	NA:NA	NA:NA	NA:NA	-0.2:0.02	-0.1:1
MRPL47	NA:NA	NA:NA	NA:NA	-0.2:0	-0.1:1	-0.2:0.1
MRPL51	NA:NA	-0.2:3e-20	NA:NA	-0.4:0	-0.3:0.003	-0.2:1
MRPL52	NA:NA	-0.1:0.3	NA:NA	-0.2:0	NA:NA	NA:NA
MRPL55	NA:NA	NA:NA	NA:NA	NA:NA	-0.2:1	NA:NA
MRPL57	NA:NA	-0.06:1	NA:NA	NA:NA	-0.2:1	NA:NA
MRPL9	NA:NA	NA:NA	NA:NA	NA:NA	-0.2:0.03	NA:NA
MRPS16	NA:NA	NA:NA	NA:NA	NA:NA	-0.2:1	-0.2:0.09
MRPS2	NA:NA	NA:NA	NA:NA	NA:NA	-0.2:4e-07	-0.1:0.4
MRPS23	NA:NA	NA:NA	NA:NA	NA:NA	NA:NA	-0.09:0.8
MRPS25	NA:NA	NA:NA	NA:NA	NA:NA	-0.1:1	NA:NA
MRPS26	NA:NA	NA:NA	NA:NA	-0.2:0	-0.3:1e-12	-0.1:1
MRPS34	NA:NA	-0.07:1	NA:NA	NA:NA	-0.2:0.02	0:1
MRPS35	NA:NA	NA:NA	NA:NA	NA:NA	-0.2:0.3	-0.2:0.3
MRPS6	NA:NA	NA:NA	NA:NA	NA:NA	-0.2:0.04	-0.09:1
MRTO4	NA:NA	NA:NA	NA:NA	NA:NA	-0.2:1e-10	NA:NA
MS4A12	NA:NA	NA:NA	NA:NA	NA:NA	0.4:2e-13	NA:NA
MS4A8	NA:NA	NA:NA	NA:NA	NA:NA	NA:NA	0.4:2e-09
MSH2	NA:NA	-0.1:2e-16	NA:NA	-0.2:0	0:1e-20	NA:NA
MT-ND4L	NA:NA	0:1	NA:NA	0.07:4e-26	0.2:1	0.2:1
MT-ND5	NA:NA	0.06:1	NA:NA	NA:NA	0.1:0.009	0.2:0.6
MT-ND6	NA:NA	NA:NA	NA:NA	NA:NA	-0.2:0.2	NA:NA
MT-RNR1	NA:NA	NA:NA	NA:NA	0.03:1e-54	NA:NA	NA:NA
MT-RNR2	NA:NA	NA:NA	NA:NA	0.06:5e-74	NA:NA	NA:NA
MT1X	NA:NA	NA:NA	NA:NA	0.5:0	0.5:2e-07	NA:NA
MT3	NA:NA	NA:NA	NA:NA	NA:NA	-0.2:1e-11	NA:NA
MTATP6P1	NA:NA	NA:NA	NA:NA	0.007:0.5	NA:NA	NA:NA
MTDH	NA:NA	-0.2:1	NA:NA	NA:NA	-0.2:1	-0.3:4e-06
MTHFD1	NA:NA	-0.1:1e-16	NA:NA	-0.2:0	0:2e-17	0:2e-08
MTHFD2	NA:NA	-0.1:8e-09	NA:NA	NA:NA	-0.2:2e-06	NA:NA
MTMR11	NA:NA	NA:NA	NA:NA	NA:NA	0.2:0.001	NA:NA
MTTP	NA:NA	NA:NA	NA:NA	NA:NA	NA:NA	0.2:1
MUC1	NA:NA	NA:NA	NA:NA	NA:NA	0.2:0.4	NA:NA
MUC13	NA:NA	NA:NA	NA:NA	NA:NA	0.3:1e-07	0.1:1
MUC4	NA:NA	NA:NA	NA:NA	NA:NA	0.2:1	NA:NA
MVP	NA:NA	NA:NA	NA:NA	NA:NA	0.3:2e-05	0.2:1
MVP-DT	NA:NA	NA:NA	NA:NA	NA:NA	0.2:1e-04	NA:NA
MXD1	NA:NA	NA:NA	NA:NA	NA:NA	0.3:1e-06	0.1:1
MXD3	NA:NA	NA:NA	NA:NA	-0.4:0	NA:NA	NA:NA
MYADM	NA:NA	0:1	NA:NA	NA:NA	-0.3:3e-04	-0.2:1e-07
MYBL2	NA:NA	-0.2:1e-45	NA:NA	-0.3:0	0:2e-04	NA:NA
MYC	NA:NA	NA:NA	NA:NA	NA:NA	-0.3:6e-11	-0.3:1e-15
MYH14	NA:NA	NA:NA	NA:NA	NA:NA	0.3:2e-07	0.2:0.1
Myh9	NA:NA	NA:NA	0.2:0.5	NA:NA	NA:NA	NA:NA
MYL12B	NA:NA	NA:NA	NA:NA	NA:NA	0.4:5e-09	0.2:1
MYL6B	NA:NA	NA:NA	NA:NA	-0.1:5e-182	NA:NA	NA:NA
MYO19	NA:NA	NA:NA	NA:NA	NA:NA	-0.2:6e-25	0:2e-05
MYO1A	NA:NA	NA:NA	NA:NA	NA:NA	0.2:0.4	0.4:5e-10
MYO1D	NA:NA	NA:NA	NA:NA	NA:NA	0.2:1	NA:NA
MZT1	NA:NA	NA:NA	NA:NA	-0.4:0	-0.4:5e-35	NA:NA
MZT2A	NA:NA	NA:NA	NA:NA	NA:NA	-0.5:3e-23	-0.2:1
MZT2B	NA:NA	NA:NA	NA:NA	-0.5:0	-0.3:0.01	-0.3:5e-05
NAA38	NA:NA	-0.1:3e-07	NA:NA	-0.3:0	-0.4:2e-15	-0.2:1
NAA50	NA:NA	-0.1:1	NA:NA	NA:NA	NA:NA	NA:NA
NAAA	NA:NA	NA:NA	NA:NA	NA:NA	0.2:3e-04	0.1:1
NAALADL1	NA:NA	NA:NA	NA:NA	NA:NA	NA:NA	0.4:6e-09
NABP2	NA:NA	NA:NA	NA:NA	NA:NA	-0.2:0.1	NA:NA
NAE1	NA:NA	NA:NA	NA:NA	-0.2:0	-0.2:8e-06	NA:NA
NAMPT	NA:NA	NA:NA	NA:NA	0.3:0	NA:NA	NA:NA
NANS	NA:NA	NA:NA	NA:NA	NA:NA	0:1	-0.1:1
NAP1L1	NA:NA	0:1	NA:NA	-0.3:0	-0.7:2e-88	-0.3:3e-41
NAP1L4	NA:NA	NA:NA	NA:NA	-0.3:0	-0.3:5e-20	0:1
NCAPD3	NA:NA	NA:NA	NA:NA	NA:NA	-0.2:3e-32	NA:NA
NCAPG	NA:NA	NA:NA	NA:NA	-0.3:0	NA:NA	NA:NA
NCAPG2	NA:NA	NA:NA	NA:NA	-0.3:0	NA:NA	NA:NA
NCL	NA:NA	-0.3:3e-07	NA:NA	-0.4:0	-0.7:4e-42	-0.4:5e-21
NDC1	NA:NA	NA:NA	NA:NA	NA:NA	-0.2:1e-11	NA:NA
NDC80	NA:NA	NA:NA	NA:NA	-0.4:0	NA:NA	NA:NA
Ndfip1	NA:NA	NA:NA	0.2:1	NA:NA	NA:NA	NA:NA
NDRG1	NA:NA	NA:NA	NA:NA	0.3:0	0.3:5e-08	0.2:1
NDRG2	NA:NA	NA:NA	NA:NA	0.2:0	NA:NA	-0.02:1
NDUFA1	NA:NA	-0.2:1	NA:NA	NA:NA	0.2:5e-05	NA:NA
NDUFA4	NA:NA	-0.1:1	NA:NA	-0.3:0	0:1	0:1
NDUFAB1	NA:NA	-0.1:0.001	NA:NA	-0.2:0	-0.1:1	-0.2:1
NDUFAF2	NA:NA	NA:NA	NA:NA	NA:NA	-0.1:0.6	0:1
NDUFAF8	NA:NA	NA:NA	NA:NA	NA:NA	-0.3:6e-09	-0.1:0.02
NDUFB11	NA:NA	-0.1:1	NA:NA	-0.3:0	-0.2:0.01	0:1
NDUFB2	NA:NA	-0.2:8e-04	NA:NA	-0.2:0	NA:NA	NA:NA
NDUFB3	NA:NA	-0.2:3e-07	NA:NA	-0.2:0	NA:NA	NA:NA
NDUFB6	NA:NA	-0.07:1	NA:NA	-0.2:0	NA:NA	-0.08:1
NDUFC2	NA:NA	NA:NA	NA:NA	-0.2:0	NA:NA	-0.06:1
NDUFS5	NA:NA	-0.2:1	NA:NA	-0.2:4e-179	NA:NA	-0.07:1
NDUFS6	NA:NA	-0.2:6e-11	NA:NA	-0.3:0	NA:NA	NA:NA
NDUFS8	NA:NA	-0.04:1	NA:NA	-0.2:0	-0.1:1	-0.1:1
NDUFV1	NA:NA	NA:NA	NA:NA	NA:NA	-0.2:1	-0.2:1
NES	NA:NA	NA:NA	NA:NA	-0.1:0	NA:NA	NA:NA
NET1	NA:NA	-0.09:0.5	NA:NA	NA:NA	NA:NA	NA:NA
Nfic	NA:NA	NA:NA	0.1:1	NA:NA	NA:NA	NA:NA
NFKBIA	NA:NA	0:1	NA:NA	0.3:0	-0.1:1	0.1:1
NHP2	NA:NA	-0.1:1	NA:NA	-0.2:0	-0.3:8e-12	-0.3:2e-22
NIFK	NA:NA	NA:NA	NA:NA	-0.1:0	-0.2:2e-04	-0.1:0.2
NIPSNAP2	NA:NA	NA:NA	NA:NA	NA:NA	-0.1:1	-0.2:3e-08
NIT2	NA:NA	NA:NA	NA:NA	NA:NA	-0.1:1	NA:NA
NKG7	NA:NA	0:1	NA:NA	-0.03:0.7	NA:NA	NA:NA
NME1	NA:NA	-0.2:2e-16	NA:NA	-0.4:0	-0.3:1e-14	-0.3:2e-50
NME4	NA:NA	-0.1:0.002	NA:NA	NA:NA	0:5e-19	0:0.02
NMRAL1	NA:NA	NA:NA	NA:NA	NA:NA	-0.1:0.03	NA:NA
NOLC1	NA:NA	-0.1:5e-04	NA:NA	NA:NA	-0.3:1e-25	NA:NA
NONO	NA:NA	-0.2:1	NA:NA	-0.3:0	-0.3:1e-10	-0.3:4e-08
NOP16	NA:NA	NA:NA	NA:NA	NA:NA	NA:NA	-0.2:8e-05
NOP53	NA:NA	0.2:0.1	NA:NA	0.2:0	-0.2:1	NA:NA
NOP56	NA:NA	-0.1:0.5	NA:NA	-0.3:0	-0.4:1e-25	-0.1:0.001
NOP58	NA:NA	-0.1:1	NA:NA	-0.2:0	-0.4:6e-32	-0.2:2e-12
Npc2	NA:NA	NA:NA	0.2:1	NA:NA	NA:NA	NA:NA
NPC2	NA:NA	-0.07:1	NA:NA	0.2:0	NA:NA	-0.09:1
NPM1	NA:NA	0:1	NA:NA	-0.3:0	-0.6:2e-32	-0.5:9e-22
NPM3	NA:NA	NA:NA	NA:NA	NA:NA	-0.3:2e-13	NA:NA
NQO1	NA:NA	NA:NA	NA:NA	NA:NA	0.2:1	NA:NA
NR1H4	NA:NA	NA:NA	NA:NA	NA:NA	NA:NA	0.2:0.3
NR4A2	NA:NA	0.09:1	NA:NA	0.1:3e-111	NA:NA	NA:NA
NRM	NA:NA	-0.2:1e-16	NA:NA	NA:NA	NA:NA	NA:NA
NSA2	NA:NA	NA:NA	NA:NA	NA:NA	NA:NA	-0.2:0.8
NSD2	NA:NA	-0.2:1e-29	NA:NA	-0.2:0	-0.3:2e-15	-0.1:0.03
NT5DC2	NA:NA	-0.1:3e-25	NA:NA	-0.2:0	NA:NA	NA:NA
NUBP2	NA:NA	NA:NA	NA:NA	NA:NA	-0.1:0.3	NA:NA
NUCB2	NA:NA	-0.3:2e-12	NA:NA	-0.3:0	-0.4:5e-25	NA:NA
NUCKS1	NA:NA	-0.7:4e-92	NA:NA	-0.9:0	-0.8:6e-51	-0.6:3e-43
NUDC	NA:NA	-0.08:1	NA:NA	-0.3:0	-0.4:2e-16	-0.1:1
NUDCD2	NA:NA	NA:NA	NA:NA	-0.2:0	-0.2:0.2	-0.3:1e-22
NUDT1	NA:NA	-0.2:2e-18	NA:NA	-0.6:0	-0.4:5e-56	-0.2:2e-08
NUDT21	NA:NA	-0.2:3e-14	NA:NA	NA:NA	-0.2:1	-0.2:0.1
NUDT5	NA:NA	NA:NA	NA:NA	NA:NA	-0.2:8e-06	NA:NA
NUF2	NA:NA	NA:NA	NA:NA	-0.6:0	-0.2:1e-47	NA:NA
NUP107	NA:NA	NA:NA	NA:NA	NA:NA	-0.2:1e-10	NA:NA
NUP37	NA:NA	NA:NA	NA:NA	NA:NA	-0.2:1e-07	NA:NA
NUP62	NA:NA	-0.1:0.2	NA:NA	NA:NA	NA:NA	NA:NA
NUPR1	NA:NA	NA:NA	NA:NA	0.3:0	-0.6:2e-17	NA:NA
NUSAP1	NA:NA	NA:NA	NA:NA	-1:0	-0.5:3e-126	-0.4:6e-106
NUTF2	NA:NA	-0.2:3e-04	NA:NA	-0.2:0	-0.3:0.01	-0.2:1
NXT1	NA:NA	NA:NA	NA:NA	NA:NA	-0.1:0.01	NA:NA
OAF	NA:NA	NA:NA	NA:NA	NA:NA	0.2:2e-04	NA:NA
ODC1	NA:NA	-0.1:1	NA:NA	-0.3:0	-0.3:0.4	-0.3:1e-14
OIP5	NA:NA	NA:NA	NA:NA	NA:NA	-0.2:2e-18	NA:NA
OLA1	NA:NA	0.03:1	NA:NA	-0.2:0	-0.1:0.4	-0.1:1
OLFM4	NA:NA	NA:NA	NA:NA	NA:NA	-1:9e-41	-1:3e-69
OLIG1	NA:NA	NA:NA	NA:NA	-0.2:0	NA:NA	NA:NA
OLIG2	NA:NA	NA:NA	NA:NA	-0.2:0	NA:NA	NA:NA
OPTN	NA:NA	NA:NA	NA:NA	NA:NA	0.2:0.5	0.1:1
ORC6	NA:NA	NA:NA	NA:NA	-0.4:0	-0.2:2e-51	NA:NA
OSTC	NA:NA	-0.06:1	NA:NA	NA:NA	-0.1:1	-0.3:0.004
OTULINL	NA:NA	NA:NA	NA:NA	NA:NA	NA:NA	-0.1:0.7
P4HB	NA:NA	-0.1:1	NA:NA	-0.2:0	-0.06:1	NA:NA
PA2G4	NA:NA	-0.4:2e-29	NA:NA	-0.5:0	-0.6:3e-42	-0.3:4e-18
PABPN1	NA:NA	NA:NA	NA:NA	NA:NA	-0.3:5e-07	-0.1:1
PADI2	NA:NA	NA:NA	NA:NA	NA:NA	0.3:3e-15	NA:NA
PAFAH1B3	NA:NA	NA:NA	NA:NA	-0.4:0	-0.3:3e-11	-0.2:1e-04
PAICS	NA:NA	-0.2:3e-31	NA:NA	-0.3:0	-0.3:7e-34	-0.2:1e-18
PAPSS2	NA:NA	NA:NA	NA:NA	NA:NA	0.2:0.008	NA:NA
PAQR4	NA:NA	NA:NA	NA:NA	NA:NA	-0.2:2e-43	NA:NA
PAQR8	NA:NA	NA:NA	NA:NA	NA:NA	0.3:1e-06	NA:NA
PARK7	NA:NA	-0.2:3e-04	NA:NA	-0.3:0	-0.2:1	-0.2:0.3
PARM1	NA:NA	NA:NA	NA:NA	NA:NA	0.5:1e-20	NA:NA
PARP1	NA:NA	-0.2:5e-05	NA:NA	-0.4:0	-0.2:3e-12	-0.1:5e-07
PAXX	NA:NA	NA:NA	NA:NA	NA:NA	-0.3:9e-17	0:1
PBK	NA:NA	NA:NA	NA:NA	-0.8:0	-0.4:9e-96	-0.3:1e-65
PBLD	NA:NA	NA:NA	NA:NA	NA:NA	0.2:0.006	0.1:1
PCBD1	NA:NA	NA:NA	NA:NA	NA:NA	-0.3:0.03	-0.07:1
PCK1	NA:NA	NA:NA	NA:NA	NA:NA	0.4:4e-09	0.5:1e-08
PCK2	NA:NA	NA:NA	NA:NA	NA:NA	NA:NA	0.3:0.003
PCLAF	NA:NA	-0.3:7e-102	NA:NA	-1:0	-0.6:1e-173	0:2e-43
PCNA	NA:NA	-0.7:4e-176	NA:NA	-1:0	-0.7:2e-182	0:2e-82
PDAP1	NA:NA	NA:NA	NA:NA	-0.2:0	-0.2:1	-0.2:1
PDE4C	NA:NA	NA:NA	NA:NA	NA:NA	0.3:0.002	NA:NA
PDGFRA	NA:NA	NA:NA	NA:NA	-0.2:0	NA:NA	NA:NA
PDHA1	NA:NA	-0.05:1	NA:NA	NA:NA	-0.2:1	-0.2:0.008
PDIA4	NA:NA	NA:NA	NA:NA	-0.2:0	-0.3:0.01	-0.3:1e-05
PDIA6	NA:NA	-0.2:6e-12	NA:NA	-0.3:0	-0.3:0.002	-0.4:3e-15
PDLIM1	NA:NA	-0.1:4e-05	NA:NA	NA:NA	NA:NA	0:1
PDLIM2	NA:NA	NA:NA	NA:NA	NA:NA	NA:NA	0.2:0.2
PDZK1	NA:NA	NA:NA	NA:NA	NA:NA	NA:NA	0.2:0.6
PEPD	NA:NA	NA:NA	NA:NA	NA:NA	NA:NA	0.3:2e-04
PFDN2	NA:NA	NA:NA	NA:NA	-0.2:0	-0.2:0.1	NA:NA
Pfdn5	NA:NA	NA:NA	0.5:4e-21	NA:NA	NA:NA	NA:NA
PFN1	NA:NA	-0.5:5e-28	NA:NA	NA:NA	0:1	-0.3:0.5
PFN2	NA:NA	NA:NA	NA:NA	-0.05:2e-45	NA:NA	NA:NA
PGAM1	NA:NA	-0.2:4e-15	NA:NA	-0.3:0	0:1	NA:NA
PGK1	NA:NA	-0.3:3e-15	NA:NA	-0.2:0	NA:NA	-0.2:1
PGRMC1	NA:NA	NA:NA	NA:NA	-0.1:0	-0.1:1	NA:NA
PHB1	NA:NA	-0.1:0.05	NA:NA	-0.2:0	0:1	-0.1:1
PHB2	NA:NA	0:1	NA:NA	NA:NA	-0.2:0.8	-0.2:1
PHF19	NA:NA	NA:NA	NA:NA	-0.3:0	-0.2:3e-27	NA:NA
PHF20	NA:NA	NA:NA	NA:NA	NA:NA	-0.2:3e-04	NA:NA
PHF5A	NA:NA	NA:NA	NA:NA	NA:NA	-0.2:8e-08	NA:NA
PHGDH	NA:NA	NA:NA	NA:NA	-0.2:0	NA:NA	NA:NA
PHGR1	NA:NA	NA:NA	NA:NA	NA:NA	1:8e-106	0.6:2e-64
PHIP	NA:NA	NA:NA	NA:NA	-0.2:0	-0.1:1	-0.2:1
PHPT1	NA:NA	NA:NA	NA:NA	-0.2:0	-0.2:1	NA:NA
PIGR	NA:NA	NA:NA	NA:NA	NA:NA	0.4:5e-07	-0.3:1
PIK3IP1	NA:NA	0.1:1	NA:NA	0.1:0	NA:NA	NA:NA
PIMREG	NA:NA	NA:NA	NA:NA	-0.6:0	NA:NA	NA:NA
PIN1	NA:NA	NA:NA	NA:NA	-0.3:0	-0.2:1	NA:NA
PINK1	NA:NA	NA:NA	NA:NA	NA:NA	0.2:0.002	NA:NA
PITHD1	NA:NA	NA:NA	NA:NA	NA:NA	-0.2:0.002	-0.2:0.003
PKIB	NA:NA	NA:NA	NA:NA	NA:NA	0.7:8e-39	0.02:1
PKM	NA:NA	-0.4:6e-31	NA:NA	-0.3:0	-0.2:1	-0.09:1
PKMYT1	NA:NA	NA:NA	NA:NA	-0.3:0	0:2e-15	NA:NA
PLA2G10	NA:NA	NA:NA	NA:NA	NA:NA	0.5:1e-27	NA:NA
PLA2G2A	NA:NA	NA:NA	NA:NA	NA:NA	-0.2:1	-0.4:0.001
PLAAT3	NA:NA	NA:NA	NA:NA	0.2:0	NA:NA	NA:NA
PLAAT4	NA:NA	NA:NA	NA:NA	0.2:0	NA:NA	0.3:0.003
PLAC8	NA:NA	-0.07:1	NA:NA	NA:NA	1:3e-45	0.3:0.02
PLCD3	NA:NA	NA:NA	NA:NA	NA:NA	0.2:4e-10	NA:NA
PLEC	NA:NA	NA:NA	NA:NA	NA:NA	0.2:1	0:1
PLEK2	NA:NA	NA:NA	NA:NA	NA:NA	-0.2:0.5	-0.08:1
PLK1	NA:NA	NA:NA	NA:NA	-0.4:0	0:2e-115	NA:NA
PLP2	NA:NA	0:1	NA:NA	NA:NA	-0.5:2e-13	-0.4:2e-07
PLS1	NA:NA	NA:NA	NA:NA	NA:NA	0.3:2e-06	0.1:1
PM20D2	NA:NA	NA:NA	NA:NA	NA:NA	-0.1:5e-07	NA:NA
PMF1	NA:NA	NA:NA	NA:NA	NA:NA	-0.2:2e-06	NA:NA
PMP22	NA:NA	NA:NA	NA:NA	NA:NA	NA:NA	0.2:0.2
PNN	NA:NA	NA:NA	NA:NA	-0.2:0	-0.3:1e-06	-0.04:1
PNP	NA:NA	-0.1:1e-05	NA:NA	NA:NA	NA:NA	NA:NA
PNRC1	NA:NA	0.3:1e-04	NA:NA	0.5:0	NA:NA	NA:NA
POC1A	NA:NA	NA:NA	NA:NA	NA:NA	-0.2:3e-28	NA:NA
POLD2	NA:NA	-0.1:2e-09	NA:NA	-0.2:0	-0.4:7e-52	0:2e-19
POLD3	NA:NA	NA:NA	NA:NA	-0.2:0	-0.1:2e-21	NA:NA
POLD4	NA:NA	NA:NA	NA:NA	NA:NA	0.4:4e-15	0.2:0.1
POLE3	NA:NA	-0.2:1e-05	NA:NA	-0.2:0	-0.4:2e-34	-0.1:2e-07
POLR2G	NA:NA	NA:NA	NA:NA	-0.2:0	-0.2:0.003	-0.09:1
POLR2J	NA:NA	NA:NA	NA:NA	-0.2:0	NA:NA	NA:NA
POLR3K	NA:NA	NA:NA	NA:NA	NA:NA	-0.2:4e-12	NA:NA
POMP	NA:NA	-0.2:4e-06	NA:NA	-0.2:8e-189	NA:NA	NA:NA
POP7	NA:NA	NA:NA	NA:NA	-0.2:0	-0.3:7e-09	NA:NA
POR	NA:NA	NA:NA	NA:NA	NA:NA	NA:NA	0.2:1
PPA1	NA:NA	-0.1:0.06	NA:NA	NA:NA	-0.1:1	-0.2:0.6
PPA2	NA:NA	-0.09:1	NA:NA	NA:NA	-0.2:1	-0.1:1
PPDPF	NA:NA	NA:NA	NA:NA	NA:NA	0.3:5e-21	0.2:1
PPIA	NA:NA	-0.4:6e-24	NA:NA	-0.7:0	-0.4:1e-20	-0.6:2e-37
PPIC	NA:NA	NA:NA	NA:NA	NA:NA	0.4:9e-07	NA:NA
PPIF	NA:NA	-0.07:0.2	NA:NA	NA:NA	-0.2:0.001	0:0.003
PPIG	NA:NA	NA:NA	NA:NA	-0.2:0	-0.3:2e-05	-0.3:4e-04
PPIH	NA:NA	NA:NA	NA:NA	-0.2:0	-0.3:1e-11	-0.2:6e-06
PPP1CA	NA:NA	-0.2:9e-08	NA:NA	NA:NA	NA:NA	NA:NA
PPP1R14D	NA:NA	NA:NA	NA:NA	NA:NA	0.4:5e-12	0.1:1
PPP1R15A	NA:NA	NA:NA	NA:NA	0.2:0	NA:NA	NA:NA
PPP1R1B	NA:NA	NA:NA	NA:NA	NA:NA	-0.2:1	-0.4:1e-19
PPP2CA	NA:NA	-0.1:1	NA:NA	-0.2:0	NA:NA	-0.2:0.07
PRAP1	NA:NA	NA:NA	NA:NA	NA:NA	NA:NA	0.7:7e-56
PRC1	NA:NA	NA:NA	NA:NA	-0.6:0	-0.4:5e-79	-0.3:7e-62
PRDX1	NA:NA	-0.1:0.6	NA:NA	NA:NA	NA:NA	NA:NA
PRDX2	NA:NA	-0.1:1	NA:NA	-0.3:0	-0.2:0.5	NA:NA
PRDX3	NA:NA	-0.2:9e-22	NA:NA	-0.2:0	-0.4:5e-12	-0.2:0.4
PRDX4	NA:NA	NA:NA	NA:NA	-0.1:2e-182	-0.3:1e-10	-0.1:1
PRDX5	NA:NA	NA:NA	NA:NA	NA:NA	-0.4:2e-21	0:1
PRIM1	NA:NA	NA:NA	NA:NA	-0.2:0	-0.2:2e-46	NA:NA
PRKDC	NA:NA	-0.2:1e-11	NA:NA	-0.3:0	-0.3:9e-23	-0.2:3e-18
PRMT1	NA:NA	-0.09:1	NA:NA	-0.2:0	-0.3:4e-14	-0.2:0.9
PRPF19	NA:NA	-0.08:1	NA:NA	NA:NA	-0.2:4e-06	-0.1:1e-04
PRPF31	NA:NA	NA:NA	NA:NA	NA:NA	-0.1:1	NA:NA
PRPS2	NA:NA	NA:NA	NA:NA	NA:NA	-0.3:1e-27	-0.2:2e-17
PRR11	NA:NA	-0.4:0	NA:NA	-0.3:0	NA:NA	NA:NA
PRR13	NA:NA	NA:NA	NA:NA	NA:NA	0.4:1e-15	0.2:0.02
PRR15	NA:NA	NA:NA	NA:NA	NA:NA	0.3:1e-07	NA:NA
PRSS3	NA:NA	NA:NA	NA:NA	NA:NA	0.5:6e-31	0.3:1e-07
PRSS8	NA:NA	NA:NA	NA:NA	NA:NA	0.2:0.7	0:1
PRTFDC1	NA:NA	NA:NA	NA:NA	NA:NA	-0.1:1e-14	NA:NA
PSAP	NA:NA	NA:NA	NA:NA	0.4:0	0.3:0.06	0:1
PSIP1	NA:NA	-0.2:0.1	NA:NA	-0.5:0	-0.4:3e-51	0:1e-11
PSMA1	NA:NA	NA:NA	NA:NA	-0.2:0	-0.1:1	-0.2:1
PSMA2	NA:NA	NA:NA	NA:NA	-0.3:0	-0.1:1	-0.3:0.003
PSMA3	NA:NA	-0.2:2e-11	NA:NA	-0.3:0	-0.2:1	-0.1:1
PSMA4	NA:NA	-0.2:3e-13	NA:NA	-0.4:0	-0.4:3e-09	-0.3:0.001
PSMA7	NA:NA	-0.1:1	NA:NA	-0.5:0	-0.1:1	-0.1:1
PSMB1	NA:NA	-0.1:1	NA:NA	-0.2:0	-0.1:1	NA:NA
PSMB2	NA:NA	-0.2:1e-06	NA:NA	-0.3:0	-0.2:1	-0.2:5e-04
PSMB3	NA:NA	-0.1:4e-06	NA:NA	NA:NA	-0.2:1	-0.1:1
PSMB4	NA:NA	-0.05:1	NA:NA	-0.1:6e-164	NA:NA	NA:NA
PSMB5	NA:NA	NA:NA	NA:NA	-0.2:0	-0.1:1	-0.1:1
PSMB7	NA:NA	-0.07:1	NA:NA	-0.2:0	-0.1:1	-0.1:1
PSMC1	NA:NA	-0.09:1	NA:NA	-0.2:0	NA:NA	NA:NA
PSMC2	NA:NA	NA:NA	NA:NA	-0.2:0	NA:NA	NA:NA
PSMC3IP	NA:NA	NA:NA	NA:NA	-0.2:0	NA:NA	NA:NA
PSMC5	NA:NA	NA:NA	NA:NA	-0.2:0	-0.2:1	NA:NA
PSMD1	NA:NA	-0.1:0.007	NA:NA	-0.2:0	NA:NA	NA:NA
PSMD11	NA:NA	NA:NA	NA:NA	-0.1:0	NA:NA	NA:NA
PSMD14	NA:NA	-0.1:2e-05	NA:NA	-0.3:0	-0.2:1e-04	-0.3:8e-11
PSMD7	NA:NA	-0.2:0.07	NA:NA	-0.2:0	-0.2:1	NA:NA
PSME2	NA:NA	-0.2:7e-13	NA:NA	-0.4:0	-0.2:1	0.02:1
PSMG1	NA:NA	-0.09:1e-05	NA:NA	NA:NA	-0.3:4e-17	-0.2:2e-10
PSMG4	NA:NA	NA:NA	NA:NA	NA:NA	-0.1:0.8	NA:NA
PTBP1	NA:NA	-0.2:1e-04	NA:NA	-0.3:0	NA:NA	-0.2:0.5
PTDSS1	NA:NA	NA:NA	NA:NA	NA:NA	NA:NA	-0.1:1
PTGDR	NA:NA	NA:NA	NA:NA	NA:NA	-0.1:2e-04	NA:NA
PTGDS	NA:NA	NA:NA	NA:NA	0.3:0	NA:NA	NA:NA
PTGES2	NA:NA	NA:NA	NA:NA	NA:NA	-0.1:1	NA:NA
PTGR1	NA:NA	NA:NA	NA:NA	NA:NA	NA:NA	0.4:6e-06
PTK6	NA:NA	NA:NA	NA:NA	NA:NA	0.2:0.2	NA:NA
PTMS	NA:NA	NA:NA	NA:NA	-0.3:0	NA:NA	NA:NA
PTN	NA:NA	NA:NA	NA:NA	-0.4:0	NA:NA	NA:NA
Ptov1	NA:NA	NA:NA	0.1:1	NA:NA	NA:NA	NA:NA
PTP4A1	NA:NA	NA:NA	NA:NA	NA:NA	0.3:6e-08	NA:NA
PTPMT1	NA:NA	NA:NA	NA:NA	NA:NA	-0.2:2e-05	0:1
PTPRC	NA:NA	0.2:1	NA:NA	0.08:1e-102	NA:NA	NA:NA
PTPRCAP	NA:NA	NA:NA	NA:NA	0.02:1e-16	NA:NA	NA:NA
PTPRZ1	NA:NA	NA:NA	NA:NA	-0.2:0	NA:NA	NA:NA
PTTG1	NA:NA	-0.5:0	NA:NA	-1:0	-1:0	-0.9:0
PTTG1IP	NA:NA	NA:NA	NA:NA	NA:NA	0.2:0.1	0:1
PXMP2	NA:NA	-0.08:7e-07	NA:NA	NA:NA	0:0.7	NA:NA
PYCR1	NA:NA	NA:NA	NA:NA	NA:NA	-0.1:1	NA:NA
QARS1	NA:NA	NA:NA	NA:NA	NA:NA	NA:NA	-0.2:1
QDPR	NA:NA	NA:NA	NA:NA	NA:NA	-0.2:7e-06	NA:NA
RABAC1	NA:NA	NA:NA	NA:NA	0.1:5e-110	0.2:9e-04	NA:NA
RAC1	NA:NA	-0.2:5e-07	NA:NA	NA:NA	NA:NA	NA:NA
RACGAP1	NA:NA	NA:NA	NA:NA	-0.4:0	-0.3:3e-84	NA:NA
RAD1	NA:NA	NA:NA	NA:NA	NA:NA	-0.1:2e-14	NA:NA
RAD21	NA:NA	-0.5:6e-58	NA:NA	-0.6:0	-0.5:1e-28	-0.4:3e-30
RAD23A	NA:NA	NA:NA	NA:NA	NA:NA	-0.3:8e-10	-0.1:1
RAD51AP1	NA:NA	-0.2:3e-79	NA:NA	-0.4:0	-0.2:4e-57	NA:NA
RAD51C	NA:NA	NA:NA	NA:NA	-0.2:0	NA:NA	NA:NA
RALY	NA:NA	NA:NA	NA:NA	-0.3:0	NA:NA	-0.09:1
RAMP1	NA:NA	NA:NA	NA:NA	NA:NA	NA:NA	-0.2:0.007
RANBP1	NA:NA	-0.4:6e-67	NA:NA	-0.8:0	-0.9:1e-128	-0.4:1e-37
RARRES2	NA:NA	NA:NA	NA:NA	NA:NA	-0.4:2e-12	NA:NA
RASSF1	NA:NA	NA:NA	NA:NA	NA:NA	-0.1:0.003	NA:NA
RBBP4	NA:NA	-0.1:1	NA:NA	-0.2:0	-0.2:6e-19	0:1
RBBP7	NA:NA	-0.2:2e-07	NA:NA	-0.4:0	-0.3:5e-19	-0.1:0.2
RBBP8	NA:NA	-0.2:2e-33	NA:NA	-0.2:0	0:2e-16	NA:NA
RBM17	NA:NA	-0.2:1	NA:NA	NA:NA	-0.2:0.5	-0.1:1
RBM25	NA:NA	NA:NA	NA:NA	NA:NA	-0.3:0.009	-0.2:1
RBM3	NA:NA	0:1	NA:NA	NA:NA	-0.3:0.6	-0.2:0.02
Rbm39	NA:NA	NA:NA	0.2:1	NA:NA	NA:NA	NA:NA
RBM47	NA:NA	NA:NA	NA:NA	NA:NA	0.3:9e-09	NA:NA
RBM8A	NA:NA	-0.1:1	NA:NA	-0.4:0	-0.3:0.3	-0.3:1e-04
RBMX	NA:NA	-0.2:0.03	NA:NA	-0.5:0	-0.4:1e-08	-0.4:1e-10
RBP1	NA:NA	NA:NA	NA:NA	-0.2:3e-192	NA:NA	NA:NA
RBP2	NA:NA	NA:NA	NA:NA	NA:NA	NA:NA	0.9:7e-35
RBX1	NA:NA	-0.1:7e-05	NA:NA	-0.2:0	-0.3:2e-04	NA:NA
RCC2	NA:NA	-0.1:1	NA:NA	NA:NA	-0.2:9e-08	NA:NA
RCN1	NA:NA	NA:NA	NA:NA	NA:NA	-0.3:5e-12	0:1
RCN2	NA:NA	NA:NA	NA:NA	-0.2:0	-0.3:4e-10	-0.2:1e-07
RDX	NA:NA	NA:NA	NA:NA	-0.2:1e-181	NA:NA	NA:NA
Reep4	NA:NA	NA:NA	-0.1:2e-08	NA:NA	NA:NA	NA:NA
REEP6	NA:NA	NA:NA	NA:NA	NA:NA	NA:NA	0.5:2e-12
REG1A	NA:NA	NA:NA	NA:NA	NA:NA	NA:NA	-0.4:0.001
REG1B	NA:NA	NA:NA	NA:NA	NA:NA	NA:NA	0.4:0.1
REL	NA:NA	0.09:1	NA:NA	0.09:3e-86	NA:NA	NA:NA
RETSAT	NA:NA	NA:NA	NA:NA	NA:NA	0.2:0.003	0.1:1
REXO2	NA:NA	NA:NA	NA:NA	NA:NA	-0.3:2e-05	-0.2:2e-04
RFC1	NA:NA	-0.2:4e-07	NA:NA	NA:NA	-0.2:2e-17	NA:NA
RFC2	NA:NA	NA:NA	NA:NA	-0.3:0	-0.3:3e-78	NA:NA
RFC3	NA:NA	NA:NA	NA:NA	-0.3:0	0:1e-21	NA:NA
RFC4	NA:NA	-0.1:1e-26	NA:NA	-0.3:0	0:3e-55	NA:NA
RFC5	NA:NA	NA:NA	NA:NA	-0.2:0	-0.2:1e-25	NA:NA
RGCC	NA:NA	NA:NA	NA:NA	0.1:3e-86	NA:NA	NA:NA
RGMB	NA:NA	NA:NA	NA:NA	NA:NA	-0.2:1e-05	-0.2:0.9
RGS1	NA:NA	NA:NA	NA:NA	0.1:8e-90	NA:NA	NA:NA
RGS10	NA:NA	NA:NA	NA:NA	0.05:2e-21	NA:NA	NA:NA
RHEB	NA:NA	NA:NA	NA:NA	-0.6:0	-0.3:5e-05	-0.2:0.07
RHNO1	NA:NA	NA:NA	NA:NA	-0.2:0	-0.2:5e-08	NA:NA
RHOB	NA:NA	NA:NA	NA:NA	0.3:0	NA:NA	NA:NA
RHOC	NA:NA	NA:NA	NA:NA	NA:NA	0.3:3e-07	0.5:7e-17
RIF1	NA:NA	-0.07:1	NA:NA	NA:NA	-0.1:2e-07	NA:NA
RILP	NA:NA	NA:NA	NA:NA	NA:NA	0.2:8e-08	NA:NA
RIOK3	NA:NA	NA:NA	NA:NA	NA:NA	0.3:2e-06	0.08:1
RMI2	NA:NA	NA:NA	NA:NA	NA:NA	-0.2:1e-53	NA:NA
RNASE1	NA:NA	NA:NA	NA:NA	NA:NA	NA:NA	-0.4:8e-13
RNASE2	NA:NA	-0.2:2e-35	NA:NA	NA:NA	NA:NA	NA:NA
RNASEH2A	NA:NA	NA:NA	NA:NA	-0.4:0	-0.2:9e-50	-0.08:7e-09
RNASEH2B	NA:NA	-0.2:9e-09	NA:NA	-0.2:0	-0.2:3e-21	0:1e-05
RNASEH2C	NA:NA	NA:NA	NA:NA	NA:NA	-0.2:0.1	NA:NA
RNASET2	NA:NA	NA:NA	NA:NA	0.2:0	NA:NA	NA:NA
Rnf167	NA:NA	NA:NA	0.2:1e-06	NA:NA	NA:NA	NA:NA
RNF168	NA:NA	NA:NA	NA:NA	NA:NA	-0.2:2e-06	NA:NA
RNF213	NA:NA	0.06:1	NA:NA	0.07:1e-43	NA:NA	NA:NA
RNF5	NA:NA	-0.1:0.1	NA:NA	NA:NA	NA:NA	NA:NA
RNPS1	NA:NA	-0.2:0.2	NA:NA	-0.3:0	-0.5:1e-22	-0.2:1
RPA1	NA:NA	-0.2:4e-09	NA:NA	-0.2:0	-0.2:5e-20	NA:NA
RPA2	NA:NA	-0.2:2e-13	NA:NA	-0.3:0	-0.2:1e-21	NA:NA
RPA3	NA:NA	-0.2:2e-33	NA:NA	-0.7:0	-0.5:6e-51	-0.2:6e-11
RPAIN	NA:NA	NA:NA	NA:NA	-0.08:6e-124	NA:NA	NA:NA
RPF2	NA:NA	NA:NA	NA:NA	NA:NA	-0.2:0.6	NA:NA
RPIA	NA:NA	NA:NA	NA:NA	NA:NA	-0.1:1	-0.2:8e-06
RPL10	NA:NA	NA:NA	NA:NA	0.3:0	-0.1:0.7	0:0.2
Rpl10-ps3	NA:NA	NA:NA	0.3:1e-04	NA:NA	NA:NA	NA:NA
RPL10A	NA:NA	0:1	NA:NA	NA:NA	-0.3:3e-11	-0.3:9e-12
Rpl11	NA:NA	NA:NA	0.2:1	NA:NA	NA:NA	NA:NA
RPL13AP5	NA:NA	NA:NA	NA:NA	-0.03:4e-53	NA:NA	NA:NA
RPL14	NA:NA	NA:NA	NA:NA	0:1	-0.3:1e-17	0:3e-05
Rpl15	NA:NA	NA:NA	0.2:0.005	NA:NA	NA:NA	NA:NA
Rpl18a	NA:NA	NA:NA	0.2:0.4	NA:NA	NA:NA	NA:NA
Rpl19	NA:NA	NA:NA	0.2:0.03	NA:NA	NA:NA	NA:NA
RPL21	NA:NA	NA:NA	NA:NA	0.1:8e-86	-0.3:4e-21	-0.2:8e-15
Rpl21	NA:NA	NA:NA	0.2:0.9	NA:NA	NA:NA	NA:NA
RPL23A	NA:NA	NA:NA	NA:NA	-0.07:2e-44	-0.3:1e-14	-0.2:2e-07
Rpl27a	NA:NA	NA:NA	0.3:9e-05	NA:NA	NA:NA	NA:NA
RPL29	NA:NA	NA:NA	NA:NA	0.09:4e-45	-0.2:9e-09	0:1
RPL3	NA:NA	NA:NA	NA:NA	0.2:0	-0.3:5e-21	-0.3:1e-15
Rpl30	NA:NA	NA:NA	0.2:0.9	NA:NA	NA:NA	NA:NA
RPL36A	NA:NA	NA:NA	NA:NA	NA:NA	-0.5:8e-31	-0.4:1e-13
RPL39L	NA:NA	NA:NA	NA:NA	-0.2:0	NA:NA	NA:NA
RPL4	NA:NA	NA:NA	NA:NA	NA:NA	-0.3:1e-13	-0.6:6e-32
RPL6	NA:NA	NA:NA	NA:NA	NA:NA	-0.2:3e-07	-0.4:2e-13
RPL7A	NA:NA	0:1	NA:NA	0:7e-24	-0.4:1e-25	-0.2:9e-14
RPN2	NA:NA	-0.1:1	NA:NA	-0.3:0	-0.2:1	-0.2:0.001
RPP25	NA:NA	NA:NA	NA:NA	NA:NA	-0.2:2e-09	NA:NA
RPS10	NA:NA	NA:NA	NA:NA	NA:NA	-0.2:7e-10	-0.2:0.01
Rps10	NA:NA	NA:NA	0.2:0.2	NA:NA	NA:NA	NA:NA
Rps11	NA:NA	NA:NA	0.2:1	NA:NA	NA:NA	NA:NA
Rps12	NA:NA	NA:NA	0.2:1	NA:NA	NA:NA	NA:NA
Rps13	NA:NA	NA:NA	0.2:0.8	NA:NA	NA:NA	NA:NA
Rps14	NA:NA	NA:NA	0.5:2e-21	NA:NA	NA:NA	NA:NA
RPS15A	NA:NA	NA:NA	NA:NA	0.1:2e-114	-0.3:2e-16	-0.2:1e-08
RPS16	NA:NA	NA:NA	NA:NA	0:5e-06	-0.3:5e-18	-0.3:5e-08
RPS2	NA:NA	0:1	NA:NA	-0.1:5e-188	-0.5:2e-26	-0.4:7e-22
Rps21	NA:NA	NA:NA	0.4:1e-12	NA:NA	NA:NA	NA:NA
Rps27	NA:NA	NA:NA	0.2:5e-04	NA:NA	NA:NA	NA:NA
RPS29	NA:NA	0.1:0.01	NA:NA	0.1:2e-87	NA:NA	-0.1:0.02
RPS3	NA:NA	NA:NA	NA:NA	0.07:1e-31	-0.4:2e-30	-0.3:2e-20
Rps3	NA:NA	NA:NA	0.2:0.008	NA:NA	NA:NA	NA:NA
RPS4X	NA:NA	0:1	NA:NA	0.1:4e-129	-0.3:9e-25	-0.3:4e-14
RPS4Y1	NA:NA	NA:NA	NA:NA	0.08:3e-41	0.07:1	-0.1:1
Rps8	NA:NA	NA:NA	0.3:0.003	NA:NA	NA:NA	NA:NA
Rps9	NA:NA	NA:NA	0.2:1	NA:NA	NA:NA	NA:NA
RPSA	NA:NA	0:1	NA:NA	NA:NA	-0.4:9e-26	-0.6:1e-39
RRM1	NA:NA	-0.4:3e-97	NA:NA	-0.4:0	-0.5:2e-86	-0.1:6e-10
RRM2	NA:NA	-0.3:1e-89	NA:NA	-0.5:0	-0.3:4e-27	-0.2:3e-13
RRP7A	NA:NA	NA:NA	NA:NA	NA:NA	-0.2:0.006	NA:NA
RSL1D1	NA:NA	NA:NA	NA:NA	NA:NA	-0.2:0.08	-0.2:0.002
RSL24D1	NA:NA	NA:NA	NA:NA	NA:NA	-0.2:0.005	-0.2:0.1
Rsrp1	NA:NA	NA:NA	0.2:0.002	NA:NA	NA:NA	NA:NA
RSRP1	NA:NA	NA:NA	NA:NA	NA:NA	0.08:1	0.2:1
RTF1	NA:NA	NA:NA	NA:NA	NA:NA	-0.3:8e-04	-0.1:1
RUVBL1	NA:NA	NA:NA	NA:NA	-0.2:0	NA:NA	NA:NA
RUVBL2	NA:NA	-0.1:1e-07	NA:NA	-0.3:0	-0.2:1e-04	-0.2:0.009
S100A10	NA:NA	NA:NA	NA:NA	0.2:2e-120	0.4:4e-19	NA:NA
S100A11	NA:NA	NA:NA	NA:NA	0.1:3e-86	NA:NA	-0.2:1
S100A14	NA:NA	NA:NA	NA:NA	NA:NA	0.7:3e-35	0.3:2e-04
S100A16	NA:NA	NA:NA	NA:NA	NA:NA	0.4:3e-13	NA:NA
S100A6	NA:NA	0:1	NA:NA	0.2:1e-145	0.7:3e-70	0.4:3e-18
SAC3D1	NA:NA	NA:NA	NA:NA	NA:NA	-0.1:4e-05	-0.09:1
SAE1	NA:NA	-0.3:1e-31	NA:NA	-0.5:0	-0.2:3e-04	NA:NA
SARAF	NA:NA	0.2:1	NA:NA	0.3:0	NA:NA	NA:NA
SAT1	NA:NA	NA:NA	NA:NA	0.4:0	0.3:2e-15	0.4:5e-14
SAT2	NA:NA	NA:NA	NA:NA	NA:NA	NA:NA	0.4:2e-08
SATB1	NA:NA	0.3:1e-14	NA:NA	NA:NA	NA:NA	NA:NA
SCIN	NA:NA	NA:NA	NA:NA	NA:NA	NA:NA	0.2:0.6
SCML1	NA:NA	NA:NA	NA:NA	NA:NA	-0.09:0.4	NA:NA
SCP2	NA:NA	NA:NA	NA:NA	NA:NA	0.2:0.2	NA:NA
SCRG1	NA:NA	NA:NA	NA:NA	-0.07:1e-58	NA:NA	NA:NA
SDCBP2	NA:NA	NA:NA	NA:NA	NA:NA	0.5:5e-31	0.3:3e-11
SDF2L1	NA:NA	NA:NA	NA:NA	NA:NA	-0.4:4e-06	NA:NA
SDHAF3	NA:NA	NA:NA	NA:NA	NA:NA	0:0.8	-0.1:0.02
SELENBP1	NA:NA	NA:NA	NA:NA	NA:NA	0.6:1e-17	NA:NA
SELENOP	NA:NA	NA:NA	NA:NA	0.3:0	0.4:5e-09	0.6:5e-19
SEMA3B	NA:NA	NA:NA	NA:NA	NA:NA	NA:NA	0.2:0.3
SEMA4G	NA:NA	NA:NA	NA:NA	NA:NA	0.2:0.2	NA:NA
SEPTIN7	NA:NA	NA:NA	NA:NA	-0.3:0	-0.2:1	NA:NA
SERINC2	NA:NA	NA:NA	NA:NA	NA:NA	0.3:3e-06	0.2:1
SERPINA1	NA:NA	NA:NA	NA:NA	NA:NA	0:1	0.4:9e-06
SERPINB1	NA:NA	0.2:1	NA:NA	NA:NA	NA:NA	NA:NA
SET	NA:NA	-0.3:2e-04	NA:NA	-0.5:0	-0.6:3e-29	-0.4:3e-22
SF3A3	NA:NA	-0.1:1	NA:NA	NA:NA	-0.2:1e-04	NA:NA
SF3B2	NA:NA	NA:NA	NA:NA	NA:NA	-0.2:0.9	-0.1:1
SF3B3	NA:NA	-0.1:1e-05	NA:NA	NA:NA	NA:NA	NA:NA
SF3B4	NA:NA	-0.2:2e-05	NA:NA	NA:NA	NA:NA	NA:NA
SF3B5	NA:NA	NA:NA	NA:NA	NA:NA	-0.2:1	0:1
SFPQ	NA:NA	-0.2:1	NA:NA	-0.4:0	-0.5:1e-14	-0.2:1
SFXN4	NA:NA	NA:NA	NA:NA	NA:NA	-0.1:1	NA:NA
SGK1	NA:NA	NA:NA	NA:NA	NA:NA	0.2:1	0.4:4e-07
SGO1	NA:NA	NA:NA	NA:NA	-0.5:0	-0.3:2e-43	NA:NA
SGO2	NA:NA	NA:NA	NA:NA	-0.5:0	-0.3:6e-66	NA:NA
SH3BGRL2	NA:NA	NA:NA	NA:NA	NA:NA	0.2:1	NA:NA
SH3BGRL3	NA:NA	0.05:1	NA:NA	0:9e-93	0.5:5e-22	NA:NA
SH3YL1	NA:NA	NA:NA	NA:NA	NA:NA	NA:NA	-0.2:1
SHCBP1	NA:NA	NA:NA	NA:NA	-0.3:0	NA:NA	NA:NA
SHD	NA:NA	NA:NA	NA:NA	NA:NA	0.2:2e-05	NA:NA
SHMT1	NA:NA	NA:NA	NA:NA	NA:NA	-0.2:1e-19	NA:NA
SHMT2	NA:NA	NA:NA	NA:NA	NA:NA	-0.2:7e-05	-0.2:5e-09
SI	NA:NA	NA:NA	NA:NA	NA:NA	NA:NA	0.4:2e-07
SIGMAR1	NA:NA	NA:NA	NA:NA	NA:NA	-0.2:8e-07	0:1
SIVA1	NA:NA	NA:NA	NA:NA	-0.4:0	-0.6:5e-61	-0.2:2e-10
SKA2	NA:NA	NA:NA	NA:NA	-0.5:0	-0.4:3e-38	-0.3:6e-25
SLBP	NA:NA	-0.1:1e-11	NA:NA	-0.3:0	0:2e-91	0:1e-27
SLC10A2	NA:NA	NA:NA	NA:NA	NA:NA	NA:NA	0.2:0.9
SLC12A2	NA:NA	NA:NA	NA:NA	NA:NA	-0.7:7e-33	-0.6:2e-39
SLC16A3	NA:NA	NA:NA	NA:NA	NA:NA	0.2:6e-06	NA:NA
SLC1A5	NA:NA	-0.1:1e-11	NA:NA	NA:NA	NA:NA	-0.08:0.5
SLC22A18	NA:NA	NA:NA	NA:NA	NA:NA	0.3:6e-09	0.4:2e-08
SLC25A10	NA:NA	NA:NA	NA:NA	NA:NA	-0.1:0.8	NA:NA
SLC25A3	NA:NA	-0.04:1	NA:NA	-0.3:0	NA:NA	-0.1:1
SLC25A39	NA:NA	-0.09:1	NA:NA	NA:NA	-0.2:0.7	-0.1:1
SLC25A5	NA:NA	-0.4:4e-45	NA:NA	-0.7:0	0.1:1	NA:NA
Slc25a5	NA:NA	NA:NA	-0.3:5e-12	NA:NA	NA:NA	NA:NA
SLC26A2	NA:NA	NA:NA	NA:NA	NA:NA	0.9:4e-46	NA:NA
SLC26A3	NA:NA	NA:NA	NA:NA	NA:NA	0.6:4e-14	0.1:1
SLC29A1	NA:NA	-0.1:4e-27	NA:NA	NA:NA	NA:NA	NA:NA
SLC2A3	NA:NA	0.1:1	NA:NA	0.2:0	NA:NA	NA:NA
SLC2A5	NA:NA	NA:NA	NA:NA	NA:NA	NA:NA	0.2:1
SLC35D2	NA:NA	NA:NA	NA:NA	NA:NA	0.2:4e-04	NA:NA
SLC38A5	NA:NA	NA:NA	NA:NA	NA:NA	-0.2:8e-11	NA:NA
SLC39A5	NA:NA	NA:NA	NA:NA	NA:NA	0.2:1	0.3:0.4
SLC44A4	NA:NA	NA:NA	NA:NA	NA:NA	0.4:5e-13	NA:NA
SLC4A4	NA:NA	NA:NA	NA:NA	NA:NA	0.2:0.02	NA:NA
SLC51A	NA:NA	NA:NA	NA:NA	NA:NA	NA:NA	0.2:1
SLC51B	NA:NA	NA:NA	NA:NA	NA:NA	0.3:1e-17	0.5:1e-16
SLC5A1	NA:NA	NA:NA	NA:NA	NA:NA	NA:NA	0.4:7e-09
SLC6A19	NA:NA	NA:NA	NA:NA	NA:NA	NA:NA	0.2:1
SLC6A8	NA:NA	NA:NA	NA:NA	NA:NA	0.2:3e-11	0.1:1
SLC7A9	NA:NA	NA:NA	NA:NA	NA:NA	NA:NA	0.3:5e-04
SLIRP	NA:NA	-0.2:2e-17	NA:NA	-0.3:0	-0.2:1	-0.3:0.1
SMAGP	NA:NA	NA:NA	NA:NA	NA:NA	NA:NA	-0.2:0.002
SMARCA4	NA:NA	-0.09:1	NA:NA	-0.2:0	-0.2:7e-06	NA:NA
SMARCC1	NA:NA	-0.05:1	NA:NA	NA:NA	-0.2:6e-06	-0.2:0.1
SMC1A	NA:NA	-0.2:8e-22	NA:NA	-0.3:0	-0.3:3e-20	-0.1:0.02
SMC2	NA:NA	-0.4:3e-90	NA:NA	-0.7:0	-0.3:4e-36	-0.1:4e-06
SMC3	NA:NA	-0.2:2e-08	NA:NA	-0.3:0	-0.3:8e-23	-0.1:1
SMIM14	NA:NA	NA:NA	NA:NA	NA:NA	0.3:8e-09	NA:NA
SMIM22	NA:NA	NA:NA	NA:NA	NA:NA	0.4:1e-23	0.3:4e-06
SMIM24	NA:NA	0.1:1e-05	NA:NA	NA:NA	0.2:9e-06	0.7:3e-38
SMPDL3A	NA:NA	NA:NA	NA:NA	NA:NA	0.2:0.02	0.1:1
SMS	NA:NA	-0.1:0.03	NA:NA	-0.3:0	-0.3:0.02	-0.2:1
SNHG15	NA:NA	NA:NA	NA:NA	NA:NA	-0.2:2e-04	-0.1:0.03
SNHG25	NA:NA	0:1	NA:NA	NA:NA	NA:NA	-0.2:2e-04
SNHG29	NA:NA	NA:NA	NA:NA	-0.03:4e-39	NA:NA	NA:NA
SNHG5	NA:NA	NA:NA	NA:NA	-0.04:3e-54	NA:NA	NA:NA
SNHG6	NA:NA	NA:NA	NA:NA	-0.08:3e-196	NA:NA	NA:NA
SNHG8	NA:NA	NA:NA	NA:NA	NA:NA	-0.2:1	-0.3:0.001
SNORC	NA:NA	NA:NA	NA:NA	NA:NA	NA:NA	-0.3:6e-10
SNRNP25	NA:NA	-0.3:3e-75	NA:NA	-0.3:0	-0.2:2e-16	0:0.9
SNRNP40	NA:NA	NA:NA	NA:NA	-0.2:0	-0.2:3e-13	NA:NA
SNRNP70	NA:NA	NA:NA	NA:NA	NA:NA	-0.3:1e-05	-0.05:1
SNRPA	NA:NA	-0.05:1	NA:NA	NA:NA	-0.2:5e-04	-0.3:8e-12
SNRPA1	NA:NA	NA:NA	NA:NA	-0.2:0	-0.3:5e-06	NA:NA
SNRPB	NA:NA	-0.2:4e-15	NA:NA	-0.7:0	-0.7:2e-65	-0.4:2e-21
SNRPB2	NA:NA	-0.07:1	NA:NA	-0.2:0	-0.2:1	-0.1:1
SNRPC	NA:NA	-0.2:1e-15	NA:NA	-0.3:0	-0.2:0.7	-0.2:0.01
Snrpc	NA:NA	NA:NA	-0.1:0.5	NA:NA	NA:NA	NA:NA
SNRPD1	NA:NA	-0.2:2e-12	NA:NA	-0.6:0	-0.7:2e-64	-0.4:3e-18
SNRPD3	NA:NA	-0.2:1e-10	NA:NA	-0.3:0	-0.3:0.05	-0.1:1
SNRPE	NA:NA	-0.2:1e-08	NA:NA	-0.5:0	-0.4:7e-15	-0.4:7e-18
SNRPF	NA:NA	-0.2:3e-06	NA:NA	-0.4:0	-0.6:4e-33	-0.4:9e-21
SNRPG	NA:NA	-0.4:2e-29	NA:NA	-0.6:0	-0.5:5e-22	-0.3:6e-06
SNU13	NA:NA	-0.09:1	NA:NA	NA:NA	-0.2:0.02	0:1
SOCS3	NA:NA	0.02:1	NA:NA	0.2:0	NA:NA	NA:NA
SOD2	NA:NA	NA:NA	NA:NA	0.3:0	NA:NA	NA:NA
SORL1	NA:NA	0.07:1	NA:NA	0.1:0	NA:NA	0.1:1
SOX11	NA:NA	NA:NA	NA:NA	-0.2:0	NA:NA	NA:NA
SOX2	NA:NA	NA:NA	NA:NA	-0.1:1e-114	NA:NA	NA:NA
SOX4	NA:NA	0.4:2e-28	NA:NA	-0.03:1	NA:NA	-0.4:2e-04
SOX9	NA:NA	NA:NA	NA:NA	NA:NA	NA:NA	-0.2:0.01
Sp140	NA:NA	NA:NA	0.1:1	NA:NA	NA:NA	NA:NA
SPAG16	NA:NA	NA:NA	NA:NA	NA:NA	-0.1:1	NA:NA
SPARC	NA:NA	-0.06:0.1	NA:NA	NA:NA	NA:NA	NA:NA
SPATS2L	NA:NA	NA:NA	NA:NA	NA:NA	0.3:0.4	NA:NA
SPC24	NA:NA	NA:NA	NA:NA	-0.3:0	NA:NA	NA:NA
SPC25	NA:NA	NA:NA	NA:NA	-0.5:0	-0.1:4e-08	NA:NA
SPINK1	NA:NA	NA:NA	NA:NA	NA:NA	-0.4:0.1	-0.2:1
SPINK5	NA:NA	NA:NA	NA:NA	NA:NA	0.2:2e-11	NA:NA
SPOCK2	NA:NA	0.08:1	NA:NA	0.1:2e-156	NA:NA	NA:NA
SPP1	NA:NA	NA:NA	NA:NA	0.2:3e-78	NA:NA	NA:NA
SPPL2A	NA:NA	NA:NA	NA:NA	NA:NA	0.3:1e-06	NA:NA
SQSTM1	NA:NA	NA:NA	NA:NA	0.3:0	NA:NA	0.2:1
SRGN	NA:NA	NA:NA	NA:NA	0.2:0	NA:NA	NA:NA
SRI	NA:NA	NA:NA	NA:NA	-0.2:0	0.4:6e-16	NA:NA
SRP72	NA:NA	-0.1:1	NA:NA	NA:NA	-0.2:0.7	-0.2:2e-04
SRP9	NA:NA	-0.2:9e-05	NA:NA	-0.4:0	-0.4:3e-08	-0.4:8e-10
SRRM1	NA:NA	NA:NA	NA:NA	NA:NA	-0.3:1e-04	-0.2:0.02
SRSF1	NA:NA	NA:NA	NA:NA	-0.2:0	-0.3:5e-08	-0.2:1
SRSF10	NA:NA	-0.3:2e-10	NA:NA	-0.4:0	-0.3:7e-11	-0.2:1
SRSF11	NA:NA	NA:NA	NA:NA	NA:NA	-0.2:0.02	-0.2:1
SRSF2	NA:NA	-0.3:3e-15	NA:NA	-0.5:0	-0.4:7e-16	-0.3:0.001
SRSF3	NA:NA	-0.3:2e-06	NA:NA	-0.6:0	-0.5:8e-21	-0.5:1e-18
SRSF7	NA:NA	NA:NA	NA:NA	-0.4:0	-0.5:3e-21	-0.3:0.6
SRSF9	NA:NA	-0.2:0.08	NA:NA	-0.2:0	-0.2:1	-0.2:0.8
SSB	NA:NA	-0.1:1	NA:NA	-0.2:0	-0.3:5e-11	-0.2:4e-06
SSBP1	NA:NA	-0.2:2e-04	NA:NA	-0.2:0	-0.3:0.002	-0.2:1
SSR2	NA:NA	NA:NA	NA:NA	NA:NA	-0.2:1	-0.3:0.7
SSR3	NA:NA	-0.03:1	NA:NA	NA:NA	-0.2:1	-0.2:0.008
SSRP1	NA:NA	-0.3:1e-17	NA:NA	-0.3:0	-0.3:8e-19	-0.1:0.002
STAP2	NA:NA	NA:NA	NA:NA	NA:NA	0.3:0.02	0.07:1
STARD7	NA:NA	-0.1:0.002	NA:NA	NA:NA	NA:NA	-0.05:1
STIP1	NA:NA	NA:NA	NA:NA	-0.2:0	NA:NA	NA:NA
STK17B	NA:NA	0.3:1e-09	NA:NA	NA:NA	NA:NA	NA:NA
STOML2	NA:NA	NA:NA	NA:NA	NA:NA	-0.3:1e-04	-0.07:1
STRAP	NA:NA	-0.1:1	NA:NA	-0.2:0	-0.2:1	-0.2:0.2
STXBP6	NA:NA	NA:NA	NA:NA	NA:NA	-0.1:0.6	-0.06:1
SUCLG1	NA:NA	NA:NA	NA:NA	-0.1:0	0:1	NA:NA
SUCLG2	NA:NA	NA:NA	NA:NA	NA:NA	-0.01:1	-0.2:1
SULT1A1	NA:NA	NA:NA	NA:NA	NA:NA	0.5:5e-20	0.4:7e-09
SULT1A2	NA:NA	NA:NA	NA:NA	NA:NA	NA:NA	0.3:3e-05
SULT1B1	NA:NA	NA:NA	NA:NA	NA:NA	0.5:1e-26	0.2:1
SUMO1	NA:NA	-0.1:0.02	NA:NA	-0.2:0	0:1	NA:NA
SUMO2	NA:NA	-0.3:3e-08	NA:NA	-0.5:0	-0.3:1e-04	-0.4:4e-08
SUMO3	NA:NA	-0.2:2e-08	NA:NA	NA:NA	-0.2:0.03	-0.1:1
SUPT16H	NA:NA	-0.1:0.01	NA:NA	-0.2:0	-0.3:6e-21	-0.1:0.08
SUZ12	NA:NA	-0.2:0.2	NA:NA	-0.2:0	-0.2:3e-10	NA:NA
SYCE1L	NA:NA	NA:NA	NA:NA	NA:NA	-0.3:1e-14	-0.2:1e-07
SYNCRIP	NA:NA	-0.2:4e-05	NA:NA	-0.3:0	-0.4:2e-13	-0.2:0.05
SYNGR2	NA:NA	NA:NA	NA:NA	0.09:1e-100	NA:NA	-0.2:1
TACC3	NA:NA	NA:NA	NA:NA	-0.5:0	-0.2:3e-52	NA:NA
TAF15	NA:NA	-0.2:4e-05	NA:NA	NA:NA	-0.2:4e-04	-0.1:1
TAF1D	NA:NA	NA:NA	NA:NA	NA:NA	-0.3:7e-05	-0.2:0.02
TAGLN2	NA:NA	-0.3:3e-08	NA:NA	NA:NA	-0.4:9e-15	-0.2:0.3
TALDO1	NA:NA	-0.1:1	NA:NA	NA:NA	-0.1:1	-0.2:0.4
Tapbp	NA:NA	NA:NA	0.1:1	NA:NA	NA:NA	NA:NA
TARDBP	NA:NA	-0.09:1	NA:NA	-0.1:0	NA:NA	NA:NA
TAX1BP3	NA:NA	NA:NA	NA:NA	NA:NA	0.3:1e-10	0:1
TBCA	NA:NA	-0.05:1	NA:NA	-0.2:4e-172	-0.1:1	-0.07:1
TCEA1	NA:NA	0:1	NA:NA	NA:NA	-0.3:4e-05	-0.08:1
TCERG1	NA:NA	-0.09:1	NA:NA	NA:NA	-0.1:1	-0.1:0.01
TCF19	NA:NA	NA:NA	NA:NA	NA:NA	-0.1:5e-41	NA:NA
TCF4	NA:NA	0.2:6e-04	NA:NA	-0.09:4e-58	NA:NA	NA:NA
TCOF1	NA:NA	NA:NA	NA:NA	NA:NA	-0.2:4e-19	NA:NA
TDP2	NA:NA	NA:NA	NA:NA	NA:NA	0.6:3e-33	0.1:1
TECR	NA:NA	-0.1:1	NA:NA	NA:NA	-0.2:0.2	NA:NA
TELO2	NA:NA	NA:NA	NA:NA	NA:NA	-0.1:2e-07	NA:NA
TEX30	NA:NA	NA:NA	NA:NA	-0.2:0	-0.1:1e-24	NA:NA
TFAM	NA:NA	-0.1:0.5	NA:NA	NA:NA	-0.2:1e-05	-0.09:5e-04
TFDP1	NA:NA	-0.2:5e-20	NA:NA	NA:NA	0:1	-0.1:1
TFF1	NA:NA	NA:NA	NA:NA	NA:NA	NA:NA	0.3:7e-05
TFF3	NA:NA	NA:NA	NA:NA	NA:NA	-0.1:1	0.4:2e-05
TFRC	NA:NA	-0.1:1	NA:NA	NA:NA	NA:NA	-0.2:0.04
Tgfbr2	NA:NA	NA:NA	0.2:1	NA:NA	NA:NA	NA:NA
TGIF1	NA:NA	NA:NA	NA:NA	NA:NA	NA:NA	-0.1:1
THOC3	NA:NA	-0.1:7e-05	NA:NA	NA:NA	-0.1:1e-05	NA:NA
THOC6	NA:NA	NA:NA	NA:NA	NA:NA	-0.2:6e-07	-0.2:2e-10
THOC7	NA:NA	-0.09:1	NA:NA	NA:NA	-0.2:1	-0.2:1
THRAP3	NA:NA	NA:NA	NA:NA	NA:NA	-0.3:5e-05	-0.2:0.8
THY1	NA:NA	NA:NA	NA:NA	-0.09:2e-188	NA:NA	NA:NA
THYN1	NA:NA	NA:NA	NA:NA	NA:NA	-0.1:0.1	-0.1:1
TIMM10	NA:NA	-0.1:6e-12	NA:NA	-0.3:0	-0.3:1e-04	-0.2:0.08
TIMM13	NA:NA	-0.02:1	NA:NA	NA:NA	-0.2:1	-0.1:1
TJP3	NA:NA	NA:NA	NA:NA	NA:NA	0.2:3e-06	NA:NA
TK1	NA:NA	-0.2:4e-98	NA:NA	-0.5:0	-0.4:5e-93	0:4e-32
TKT	NA:NA	0.1:0.6	NA:NA	NA:NA	-0.2:0.2	-0.2:0.03
TM4SF20	NA:NA	NA:NA	NA:NA	NA:NA	NA:NA	0.3:0.5
TM4SF5	NA:NA	NA:NA	NA:NA	NA:NA	NA:NA	0.4:3e-08
TMBIM1	NA:NA	NA:NA	NA:NA	NA:NA	0.3:1e-06	0.1:1
TMBIM4	NA:NA	NA:NA	NA:NA	NA:NA	NA:NA	-0.3:0.1
TMBIM6	NA:NA	NA:NA	NA:NA	NA:NA	0.2:0.08	0:1
TMEM106C	NA:NA	NA:NA	NA:NA	-0.5:0	-0.2:3e-08	-0.1:1
TMEM107	NA:NA	NA:NA	NA:NA	NA:NA	-0.1:0.002	NA:NA
TMEM109	NA:NA	NA:NA	NA:NA	NA:NA	-0.1:5e-13	NA:NA
TMEM120A	NA:NA	NA:NA	NA:NA	NA:NA	NA:NA	0.2:1
TMEM123	NA:NA	NA:NA	NA:NA	NA:NA	-0.2:1	-0.2:2e-04
TMEM126A	NA:NA	NA:NA	NA:NA	NA:NA	-0.2:0.02	NA:NA
TMEM147	NA:NA	NA:NA	NA:NA	NA:NA	-0.1:1	-0.1:0.2
TMEM160	NA:NA	NA:NA	NA:NA	NA:NA	-0.3:4e-06	NA:NA
TMEM176A	NA:NA	NA:NA	NA:NA	NA:NA	0.4:2e-10	0.2:0.01
TMEM176B	NA:NA	NA:NA	NA:NA	NA:NA	0.4:1e-08	0.2:1
TMEM18	NA:NA	NA:NA	NA:NA	NA:NA	-0.1:1	NA:NA
TMEM219	NA:NA	NA:NA	NA:NA	NA:NA	NA:NA	0.3:0.4
TMEM230	NA:NA	NA:NA	NA:NA	NA:NA	-0.1:1	-0.2:0.1
TMEM243	NA:NA	NA:NA	NA:NA	NA:NA	-0.1:0.002	NA:NA
TMEM45B	NA:NA	NA:NA	NA:NA	NA:NA	0.3:4e-11	NA:NA
TMEM54	NA:NA	NA:NA	NA:NA	NA:NA	0.6:3e-27	NA:NA
TMEM97	NA:NA	-0.1:9e-13	NA:NA	-0.2:0	-0.3:1e-47	-0.1:4e-16
TMIGD1	NA:NA	NA:NA	NA:NA	NA:NA	NA:NA	0.2:1
TMPO	NA:NA	-0.4:1e-66	NA:NA	-0.7:0	-0.6:7e-62	-0.3:2e-11
TMPRSS2	NA:NA	NA:NA	NA:NA	NA:NA	0.2:0.009	NA:NA
TMSB15A	NA:NA	NA:NA	NA:NA	-0.3:0	NA:NA	NA:NA
TMX1	NA:NA	-0.1:7e-09	NA:NA	NA:NA	NA:NA	NA:NA
TNFAIP3	NA:NA	0:1	NA:NA	0.1:3e-91	NA:NA	NA:NA
TOMM22	NA:NA	-0.05:1	NA:NA	NA:NA	-0.1:1	-0.2:5e-04
TOMM40	NA:NA	NA:NA	NA:NA	NA:NA	-0.5:6e-30	-0.2:2e-12
TOMM5	NA:NA	NA:NA	NA:NA	-0.2:0	-0.1:1	NA:NA
TOP2A	NA:NA	-0.9:0	NA:NA	-1:0	-0.8:0	-0.8:0
TOPBP1	NA:NA	-0.2:3e-11	NA:NA	NA:NA	-0.2:2e-16	NA:NA
TOR3A	NA:NA	NA:NA	NA:NA	NA:NA	-0.1:0.2	NA:NA
TP53	NA:NA	-0.09:0.1	NA:NA	NA:NA	-0.3:2e-11	-0.2:2e-16
TP53INP2	NA:NA	NA:NA	NA:NA	NA:NA	0.2:5e-06	NA:NA
TP53TG1	NA:NA	NA:NA	NA:NA	NA:NA	0.3:4e-08	NA:NA
TPD52	NA:NA	NA:NA	NA:NA	NA:NA	NA:NA	-0.3:0.4
TPGS2	NA:NA	-0.08:1	NA:NA	-0.2:0	-0.3:3e-13	-0.1:1
TPI1	NA:NA	-0.2:1e-14	NA:NA	-0.4:0	-0.2:0.05	NA:NA
TPM3	NA:NA	-0.2:0.2	NA:NA	NA:NA	NA:NA	-0.2:1
TPM4	NA:NA	0:1	NA:NA	-0.3:0	NA:NA	-0.1:1
TPR	NA:NA	NA:NA	NA:NA	-0.2:0	-0.2:0.004	-0.08:1
TPRKB	NA:NA	-0.1:0.002	NA:NA	-0.3:0	-0.3:4e-12	-0.2:0.3
TPRN	NA:NA	NA:NA	NA:NA	NA:NA	0.2:0.05	NA:NA
Tpt1	NA:NA	NA:NA	0.2:1	NA:NA	NA:NA	NA:NA
TPX2	NA:NA	-0.6:0	NA:NA	-0.7:0	-0.4:7e-112	NA:NA
TRA2B	NA:NA	-0.2:1	NA:NA	-0.3:0	-0.3:3e-07	-0.3:0.003
TRABD2A	NA:NA	0.03:1	NA:NA	NA:NA	NA:NA	-0.2:0.001
TRAP1	NA:NA	NA:NA	NA:NA	NA:NA	-0.2:4e-07	-0.1:6e-08
TREM2	NA:NA	NA:NA	NA:NA	0.1:5e-152	NA:NA	NA:NA
TRIM24	NA:NA	-0.1:0.2	NA:NA	-0.1:0	NA:NA	NA:NA
TRIM28	NA:NA	-0.1:1	NA:NA	-0.2:0	-0.3:3e-06	-0.1:1
TRIM31	NA:NA	NA:NA	NA:NA	NA:NA	0.2:1e-04	0.2:1
TRMT112	NA:NA	-0.1:1	NA:NA	NA:NA	-0.3:3e-08	-0.2:0.7
TROAP	NA:NA	NA:NA	NA:NA	-0.4:0	NA:NA	NA:NA
TSC22D1	NA:NA	NA:NA	NA:NA	NA:NA	0.2:0.8	NA:NA
TSC22D3	NA:NA	0.2:0.03	NA:NA	0.2:0	NA:NA	NA:NA
TSC22D4	NA:NA	NA:NA	NA:NA	0.2:7e-156	NA:NA	NA:NA
TSFM	NA:NA	NA:NA	NA:NA	-0.1:0	-0.2:0.3	NA:NA
TSPAN1	NA:NA	NA:NA	NA:NA	NA:NA	1:9e-66	0.5:8e-20
TSPAN3	NA:NA	NA:NA	NA:NA	0:4e-89	0.2:1	NA:NA
TSPAN7	NA:NA	NA:NA	NA:NA	-0.08:3e-100	NA:NA	NA:NA
TSPO	NA:NA	NA:NA	NA:NA	0.06:1e-25	NA:NA	-0.07:1
TST	NA:NA	-0.05:1	NA:NA	NA:NA	0.4:3e-11	NA:NA
TUBA1A	NA:NA	NA:NA	NA:NA	-0.5:0	NA:NA	NA:NA
TUBA1B	NA:NA	-1:0	NA:NA	-2:0	-2:2e-181	-1:4e-77
TUBA1C	NA:NA	-0.3:4e-62	NA:NA	-0.6:0	NA:NA	-0.5:2e-16
TUBB	NA:NA	-1:0	NA:NA	NA:NA	-1:1e-155	-0.7:2e-48
TUBB2A	NA:NA	NA:NA	NA:NA	-0.3:0	NA:NA	NA:NA
TUBB2B	NA:NA	NA:NA	NA:NA	-0.4:0	NA:NA	NA:NA
TUBG1	NA:NA	NA:NA	NA:NA	-0.3:0	-0.1:1e-08	NA:NA
TUFM	NA:NA	-0.1:1	NA:NA	NA:NA	-0.2:0.1	-0.3:4e-07
TXN	NA:NA	-0.2:1e-07	NA:NA	-0.1:5e-198	0:1	0:1
Txn1	NA:NA	NA:NA	-0.2:1	NA:NA	NA:NA	NA:NA
TXNDC12	NA:NA	NA:NA	NA:NA	NA:NA	-0.2:1	-0.2:0.08
TXNDC17	NA:NA	-0.09:0.2	NA:NA	-0.3:0	NA:NA	NA:NA
TXNIP	NA:NA	0.3:0.002	NA:NA	0.2:2e-142	0.2:1	0:1
Txnip	NA:NA	NA:NA	0.3:9e-08	NA:NA	NA:NA	NA:NA
TYMS	NA:NA	-0.9:0	NA:NA	-1:0	-0.6:1e-188	0:2e-34
TYROBP	NA:NA	NA:NA	NA:NA	0.2:0	NA:NA	NA:NA
U2SURP	NA:NA	-0.03:1	NA:NA	NA:NA	NA:NA	-0.2:0.7
UBA2	NA:NA	-0.1:0.8	NA:NA	NA:NA	-0.2:6e-15	-0.2:5e-09
UBE2C	NA:NA	NA:NA	NA:NA	-1:0	-0.7:5e-135	-0.6:3e-137
UBE2D2	NA:NA	NA:NA	NA:NA	NA:NA	-0.04:1	-0.2:0.7
UBE2E3	NA:NA	NA:NA	NA:NA	-0.2:0	NA:NA	-0.2:2e-04
UBE2I	NA:NA	-0.2:0.002	NA:NA	-0.3:0	-0.3:1e-08	-0.2:0.02
UBE2T	NA:NA	NA:NA	NA:NA	-0.8:0	-0.4:6e-86	-0.2:7e-11
UBE2V2	NA:NA	NA:NA	NA:NA	-0.2:0	-0.1:1	NA:NA
UGDH	NA:NA	NA:NA	NA:NA	NA:NA	0.3:0.06	NA:NA
UHRF1	NA:NA	-0.1:3e-25	NA:NA	-0.5:0	NA:NA	NA:NA
UPF3B	NA:NA	NA:NA	NA:NA	NA:NA	-0.2:4e-07	NA:NA
UPP1	NA:NA	NA:NA	NA:NA	NA:NA	0.2:0.001	NA:NA
UQCRFS1	NA:NA	-0.08:1	NA:NA	-0.3:0	NA:NA	-0.2:1
UQCRH	NA:NA	-0.09:1	NA:NA	-0.3:0	-0.05:1	-0.2:0.9
UQCRQ	NA:NA	-0.2:1e-04	NA:NA	-0.3:0	NA:NA	NA:NA
URAD	NA:NA	NA:NA	NA:NA	NA:NA	0.4:2e-15	NA:NA
UTP11	NA:NA	-0.1:2e-05	NA:NA	NA:NA	NA:NA	NA:NA
UTP18	NA:NA	NA:NA	NA:NA	NA:NA	-0.2:4e-04	NA:NA
VAMP2	NA:NA	0.3:8e-09	NA:NA	NA:NA	NA:NA	NA:NA
VAMP8	NA:NA	-0.1:1	NA:NA	NA:NA	0.2:3e-04	0.3:0.001
VBP1	NA:NA	-0.1:1e-05	NA:NA	-0.3:0	-0.2:1	NA:NA
VDAC1	NA:NA	-0.08:1	NA:NA	-0.2:0	-0.07:1	-0.2:1
VDAC3	NA:NA	-0.1:0.03	NA:NA	-0.3:0	-0.2:0.3	-0.1:1
VILL	NA:NA	NA:NA	NA:NA	NA:NA	0.2:0.01	0.05:1
VIM	NA:NA	-0.2:1	NA:NA	0:1e-104	NA:NA	NA:NA
VKORC1	NA:NA	NA:NA	NA:NA	NA:NA	-0.2:0.2	NA:NA
Vpreb3	NA:NA	NA:NA	-0.1:1	NA:NA	NA:NA	NA:NA
VPS29	NA:NA	NA:NA	NA:NA	-0.3:0	-0.2:0.01	-0.1:1
VRK1	NA:NA	NA:NA	NA:NA	-0.3:0	-0.2:5e-33	NA:NA
VSIG2	NA:NA	NA:NA	NA:NA	NA:NA	0.7:2e-39	NA:NA
VSIR	NA:NA	NA:NA	NA:NA	0.1:0	NA:NA	0.08:1
WDR43	NA:NA	-0.09:1	NA:NA	NA:NA	-0.2:0.005	NA:NA
WDR76	NA:NA	NA:NA	NA:NA	-0.2:0	0:1e-64	NA:NA
WEE1	NA:NA	NA:NA	NA:NA	-0.2:0	-0.2:1e-11	NA:NA
WFDC2	NA:NA	NA:NA	NA:NA	NA:NA	-0.4:2e-08	NA:NA
XPNPEP2	NA:NA	NA:NA	NA:NA	NA:NA	NA:NA	0.2:1
XPO1	NA:NA	-0.1:0.8	NA:NA	-0.2:0	-0.2:5e-04	-0.1:1
XRCC5	NA:NA	-0.2:0.008	NA:NA	-0.4:0	-0.2:4e-06	-0.2:0.02
XRCC6	NA:NA	-0.2:3e-04	NA:NA	-0.3:0	-0.3:8e-07	-0.2:1
XRN2	NA:NA	NA:NA	NA:NA	-0.2:0	-0.2:1	-0.2:0.002
YEATS4	NA:NA	NA:NA	NA:NA	-0.3:0	-0.2:2e-15	-0.1:1e-04
YPEL3	NA:NA	0.2:2e-08	NA:NA	NA:NA	NA:NA	NA:NA
YWHAE	NA:NA	-0.3:2e-23	NA:NA	-0.3:0	-0.2:1	-0.4:6e-10
YWHAG	NA:NA	-0.1:0.5	NA:NA	NA:NA	NA:NA	NA:NA
YWHAH	NA:NA	-0.2:2e-27	NA:NA	NA:NA	-0.3:7e-09	-0.1:1
YWHAQ	NA:NA	-0.3:8e-18	NA:NA	-0.4:0	-0.3:7e-04	-0.4:6e-15
YWHAZ	NA:NA	NA:NA	NA:NA	NA:NA	NA:NA	-0.3:1
ZC3H15	NA:NA	NA:NA	NA:NA	NA:NA	-0.3:0.4	-0.1:1
ZFAS1	NA:NA	0.3:3e-07	NA:NA	NA:NA	-0.2:1	-0.3:1e-06
ZFP36	NA:NA	0:1	NA:NA	0.4:0	NA:NA	0.2:1
ZFP36L1	NA:NA	0:1	NA:NA	0.2:0	NA:NA	-0.2:1
ZFP36L2	NA:NA	0.3:2e-05	NA:NA	0.4:0	NA:NA	-0.2:1
ZG16	NA:NA	NA:NA	NA:NA	NA:NA	NA:NA	0.5:5e-12
ZG16B	NA:NA	NA:NA	NA:NA	NA:NA	0.3:3e-05	NA:NA
ZNF511	NA:NA	NA:NA	NA:NA	NA:NA	-0.2:0.1	-0.1:1
ZNF814	NA:NA	NA:NA	NA:NA	NA:NA	-0.1:4e-04	NA:NA
ZWINT	NA:NA	-0.3:8e-122	NA:NA	-0.6:0	-0.4:3e-48	-0.2:1e-14
